# Interpretable machine learning meets systems biology to decode genotype-phenotype maps

**DOI:** 10.64898/2026.03.16.712082

**Authors:** R.M. Rajeeva Lokshanan, Roshan Balaji, Himanshu Sinha, Nirav Pravinbhai Bhatt

## Abstract

Resolving causal genes from quantitative trait loci (QTL) remains fundamentally limited by linkage disequilibrium. We developed an interpretable machine learning framework that captures higher-order nonlinear genotype-phenotype relationships and allows conditional evaluation of genetic variants, enabling statistical decorrelation of linked loci. Applied to *Saccharomyces cerevisiae* segregants across chemical stress conditions, our method achieved >75% prediction accuracy and identified known causal genes, including *MKT1* (genotoxic stress) and *IRA2* (osmotic stress). SHAP-based analysis recovered 56% of the validated pleiotropic genes, compared with 36% by conventional contingency testing. Integration with genome-scale metabolic models revealed pathway enrichments distinguishing high-growing strains, including carbon transport, glycolysis, and oxidative phosphorylation. Notably, gene regulatory network analysis identified a novel function for *PDR8* in protein mannosylation and cell wall integrity—functions extending beyond its role in drug resistance. This framework demonstrates that interpretable machine learning, coupled with systems biology, transforms QTL associations into mechanistic biological insight.

## Supplementary File 2- pFBA Enrichment High Genes for "Interpretable machine learning meets systems biology to decode genotype-phenotype maps"

ID	Description	GeneRatio	BgRatio	pvalue	p.adjust	qvalue	geneID	Count	Fold.Change
GO:0098704	carbohydrate import across plasma membrane	0.087912088	0.003106158	1.91E-23	8.22E-22	5.11E-22	YDL245C/YDR342C/YDR343C/YDR345C/YEL069C/YFL011W/YHR092C/YHR094C/YHR096C/YJL214W/YJL219W/YJR158W/YLR081W/YMR011W/YNR072W/YOL156W	16	28.30252101
GO:0015755	fructose transmembrane transport	0.082417582	0.002923442	5.89E-22	2.02E-20	1.26E-20	YDL245C/YDR342C/YDR343C/YDR345C/YEL069C/YFL011W/YHR092C/YHR094C/YHR096C/YJL214W/YJL219W/YJR158W/YMR011W/YNR072W/YOL156W	15	28.19196429
GO:0015761	mannose transmembrane transport	0.082417582	0.002923442	5.89E-22	2.02E-20	1.26E-20	YDL245C/YDR342C/YDR343C/YDR345C/YEL069C/YFL011W/YHR092C/YHR094C/YHR096C/YJL214W/YJL219W/YJR158W/YMR011W/YNR072W/YOL156W	15	28.19196429
GO:0006123	mitochondrial electron transport, cytochrome c to oxygen	0.043956044	0.001827151	5.46E-11	7.82E-10	4.86E-10	YEL039C/YGL187C/YGL191W/YHR051W/YJR048W/YLR395C/YMR256C/YNL052W	8	24.05714286
GO:0046323	glucose import	0.120879121	0.005116024	2.67E-28	4.07E-26	2.53E-26	YCL040W/YDL245C/YDL247W/YDR342C/YDR343C/YDR345C/YDR536W/YEL069C/YFL011W/YFR053C/YGL253W/YHR092C/YHR094C/YHR096C/YJL214W/YJL219W/YJR158W/YJR160C/YLR081W/YMR011W/YNR072W/YOL156W	22	23.62755102
GO:0008645	hexose transmembrane transport	0.120879121	0.005481454	3.92E-27	2.99E-25	1.86E-25	YCL040W/YDL245C/YDL247W/YDR342C/YDR343C/YDR345C/YDR536W/YEL069C/YFL011W/YFR053C/YGL253W/YHR092C/YHR094C/YHR096C/YJL214W/YJL219W/YJR158W/YJR160C/YLR081W/YMR011W/YNR072W/YOL156W	22	22.05238095
GO:0015749	monosaccharide transmembrane transport	0.120879121	0.005481454	3.92E-27	2.99E-25	1.86E-25	YCL040W/YDL245C/YDL247W/YDR342C/YDR343C/YDR345C/YDR536W/YEL069C/YFL011W/YFR053C/YGL253W/YHR092C/YHR094C/YHR096C/YJL214W/YJL219W/YJR158W/YJR160C/YLR081W/YMR011W/YNR072W/YOL156W	22	22.05238095
GO:1904659	glucose transmembrane transport	0.120879121	0.005481454	3.92E-27	2.99E-25	1.86E-25	YCL040W/YDL245C/YDL247W/YDR342C/YDR343C/YDR345C/YDR536W/YEL069C/YFL011W/YFR053C/YGL253W/YHR092C/YHR094C/YHR096C/YJL214W/YJL219W/YJR158W/YJR160C/YLR081W/YMR011W/YNR072W/YOL156W	22	22.05238095
GO:0098739	import across plasma membrane	0.104395604	0.005481454	1.28E-21	4.17E-20	2.60E-20	YDL245C/YDR342C/YDR343C/YDR345C/YEL069C/YFL011W/YGL255W/YHR092C/YHR094C/YHR096C/YJL129C/YJL214W/YJL219W/YJR158W/YLR081W/YLR130C/YMR011W/YNR072W/YOL156W	19	19.0452381
GO:0034219	carbohydrate transmembrane transport	0.120879121	0.006577745	2.14E-24	1.23E-22	7.63E-23	YCL040W/YDL245C/YDL247W/YDR342C/YDR343C/YDR345C/YDR536W/YEL069C/YFL011W/YFR053C/YGL253W/YHR092C/YHR094C/YHR096C/YJL214W/YJL219W/YJR158W/YJR160C/YLR081W/YMR011W/YNR072W/YOL156W	22	18.37698413
GO:0006096	glycolytic process	0.093406593	0.005298739	1.29E-18	3.55E-17	2.21E-17	YAL038W/YBR196C/YCL040W/YDR516C/YFR053C/YGL253W/YGR192C/YGR254W/YHR174W/YJL052W/YJR009C/YKL152C/YLR446W/YMR323W/YOR347C/YOR393W/YPL281C	17	17.62807882
GO:0006090	pyruvate metabolic process	0.120879121	0.007491321	1.20E-22	4.57E-21	2.84E-21	YAL038W/YBR196C/YBR218C/YCL040W/YDR516C/YFR053C/YGL062W/YGL253W/YGR192C/YGR254W/YHR174W/YJL052W/YJR009C/YKL152C/YLR044C/YLR134W/YLR153C/YLR446W/YMR323W/YOR347C/YOR393W/YPL281C	22	16.1358885
GO:0008643	carbohydrate transport	0.126373626	0.007856751	1.34E-23	6.59E-22	4.10E-22	YCL040W/YDL245C/YDL247W/YDR342C/YDR343C/YDR345C/YDR387C/YDR536W/YEL069C/YFL011W/YFR053C/YGL253W/YHR092C/YHR094C/YHR096C/YJL214W/YJL219W/YJR158W/YJR160C/YLR081W/YMR011W/YNR072W/YOL156W	23	16.08471761
GO:0051156	glucose 6-phosphate metabolic process	0.054945055	0.003654303	1.79E-10	2.26E-09	1.41E-09	YBR117C/YBR196C/YCL040W/YDR516C/YFR053C/YGL253W/YKL127W/YLR446W/YMR105C/YPR074C	10	15.03571429
GO:0015791	polyol transmembrane transport	0.032967033	0.002192582	9.75E-07	8.93E-06	5.56E-06	YDL245C/YDR536W/YEL069C/YJR158W/YNR072W/YOL156W	6	15.03571429
GO:0009262	deoxyribonucleotide metabolic process	0.027472527	0.001827151	8.47E-06	7.01E-05	4.36E-05	YER070W/YGR180C/YIL066C/YJL026W/YLR043C	5	15.03571429
GO:0009263	deoxyribonucleotide biosynthetic process	0.027472527	0.001827151	8.47E-06	7.01E-05	4.36E-05	YER070W/YGR180C/YIL066C/YJL026W/YLR043C	5	15.03571429
GO:0035269	protein O-linked mannosylation	0.027472527	0.002009867	1.51E-05	1.19E-04	7.43E-05	YAL023C/YDL093W/YDL095W/YJR143C/YOR321W	5	13.66883117
GO:0019646	aerobic electron transport chain	0.065934066	0.004933309	1.43E-11	2.19E-10	1.36E-10	YDR178W/YEL039C/YGL187C/YGL191W/YHR051W/YJL045W/YJR048W/YKL148C/YLR164W/YLR395C/YMR256C/YNL052W	12	13.36507937
GO:0042773	ATP synthesis coupled electron transport	0.065934066	0.004933309	1.43E-11	2.19E-10	1.36E-10	YDR178W/YEL039C/YGL187C/YGL191W/YHR051W/YJL045W/YJR048W/YKL148C/YLR164W/YLR395C/YMR256C/YNL052W	12	13.36507937
GO:0042775	mitochondrial ATP synthesis coupled electron transport	0.065934066	0.004933309	1.43E-11	2.19E-10	1.36E-10	YDR178W/YEL039C/YGL187C/YGL191W/YHR051W/YJL045W/YJR048W/YKL148C/YLR164W/YLR395C/YMR256C/YNL052W	12	13.36507937
GO:0072530	purine-containing compound transmembrane transport	0.027472527	0.002192582	2.52E-05	1.90E-04	1.18E-04	YBL030C/YBR085W/YMR056C/YOR222W/YPL134C	5	12.5297619
GO:0035435	phosphate ion transmembrane transport	0.021978022	0.001827151	2.12E-04	0.001139825	7.09E-04	YBR296C/YCR037C/YJL198W/YNR013C	4	12.02857143
GO:0006119	oxidative phosphorylation	0.071428571	0.0060296	1.27E-11	2.13E-10	1.33E-10	YDR178W/YEL039C/YGL187C/YGL191W/YHR051W/YJL045W/YJR048W/YKL148C/YLR038C/YLR164W/YLR395C/YMR256C/YNL052W	13	11.84632035
GO:0022904	respiratory electron transport chain	0.065934066	0.00566417	1.04E-10	1.35E-09	8.38E-10	YDR178W/YEL039C/YGL187C/YGL191W/YHR051W/YJL045W/YJR048W/YKL148C/YLR164W/YLR395C/YMR256C/YNL052W	12	11.640553
GO:1902600	proton transmembrane transport	0.148351648	0.01279006	9.45E-23	3.82E-21	2.37E-21	YDL245C/YDL247W/YDR342C/YDR343C/YDR345C/YDR456W/YDR536W/YEL069C/YFL011W/YGL191W/YHR051W/YHR092C/YHR094C/YHR096C/YJL214W/YJL219W/YJR158W/YJR160C/YLR038C/YLR081W/YLR138W/YLR395C/YMR011W/YMR256C/YNL052W/YNR072W/YOL156W	27	11.59897959
GO:0035268	protein mannosylation	0.027472527	0.002375297	3.99E-05	2.82E-04	1.76E-04	YAL023C/YDL093W/YDL095W/YJR143C/YOR321W	5	11.56593407
GO:0019856	pyrimidine nucleobase biosynthetic process	0.021978022	0.002009867	3.25E-04	0.001691918	0.001052507	YBL039C/YJR103W/YML106W/YMR271C	4	10.93506494
GO:0042816	vitamin B6 metabolic process	0.021978022	0.002009867	3.25E-04	0.001691918	0.001052507	YFL059W/YNL333W/YNR027W/YPR127W	4	10.93506494
GO:0009228	thiamine biosynthetic process	0.027472527	0.002558012	6.04E-05	3.91E-04	2.43E-04	YFL059W/YNL333W/YOL055C/YPL258C/YPR121W	5	10.73979592
GO:0034309	primary alcohol biosynthetic process	0.027472527	0.002558012	6.04E-05	3.91E-04	2.43E-04	YFL059W/YNL333W/YOL055C/YPL258C/YPR121W	5	10.73979592
GO:0046835	carbohydrate phosphorylation	0.027472527	0.002558012	6.04E-05	3.91E-04	2.43E-04	YCL040W/YDR516C/YFR053C/YGL253W/YLR446W	5	10.73979592
GO:0009156	ribonucleoside monophosphate biosynthetic process	0.071428571	0.006943176	1.04E-10	1.35E-09	8.38E-10	YBL068W/YER099C/YHL011C/YHR216W/YKL181W/YLR028C/YLR432W/YML056C/YML106W/YMR120C/YMR271C/YNL333W/YOL061W	13	10.28759398
GO:0009161	ribonucleoside monophosphate metabolic process	0.076923077	0.007491321	1.97E-11	2.95E-10	1.83E-10	YBL068W/YDR226W/YER099C/YHL011C/YHR216W/YKL181W/YLR028C/YLR432W/YML056C/YML106W/YMR120C/YMR271C/YNL333W/YOL061W	14	10.26829268
GO:0098656	monoatomic anion transmembrane transport	0.032967033	0.003288873	1.66E-05	1.28E-04	7.96E-05	YBR294W/YCR037C/YDR456W/YJL198W/YLR092W/YNR013C	6	10.02380952
GO:0006772	thiamine metabolic process	0.027472527	0.002740727	8.81E-05	5.31E-04	3.30E-04	YFL059W/YNL333W/YOL055C/YPL258C/YPR121W	5	10.02380952
GO:0006817	phosphate ion transport	0.027472527	0.002740727	8.81E-05	5.31E-04	3.30E-04	YBR296C/YCR037C/YJL198W/YML123C/YNR013C	5	10.02380952
GO:0042724	thiamine-containing compound biosynthetic process	0.027472527	0.002740727	8.81E-05	5.31E-04	3.30E-04	YFL059W/YNL333W/YOL055C/YPL258C/YPR121W	5	10.02380952
GO:1901679	nucleotide transmembrane transport	0.027472527	0.002740727	8.81E-05	5.31E-04	3.30E-04	YBL030C/YBR085W/YMR056C/YOR222W/YPL134C	5	10.02380952
GO:0005991	trehalose metabolic process	0.021978022	0.002192582	4.75E-04	0.002314449	0.001439771	YKL127W/YML100W/YMR105C/YMR261C	4	10.02380952
GO:0009124	nucleoside monophosphate biosynthetic process	0.071428571	0.007491321	3.10E-10	3.67E-09	2.28E-09	YBL068W/YER099C/YHL011C/YHR216W/YKL181W/YLR028C/YLR432W/YML056C/YML106W/YMR120C/YMR271C/YNL333W/YOL061W	13	9.534843206
GO:0006820	monoatomic anion transport	0.032967033	0.003471588	2.36E-05	1.80E-04	1.12E-04	YBR294W/YCR037C/YDR456W/YJL198W/YLR092W/YNR013C	6	9.496240602
GO:0000947	amino acid catabolic process to alcohol via Ehrlich pathway	0.016483516	0.001827151	0.003652398	0.013206302	0.008215366	YGR087C/YLR044C/YLR134W	3	9.021428571
GO:0006569	tryptophan catabolic process	0.016483516	0.001827151	0.003652398	0.013206302	0.008215366	YGR087C/YLR044C/YLR134W	3	9.021428571
GO:0006829	zinc ion transport	0.016483516	0.001827151	0.003652398	0.013206302	0.008215366	YGL255W/YLR130C/YMR319C	3	9.021428571
GO:0034407	cell wall (1->3)-beta-D-glucan metabolic process	0.016483516	0.001827151	0.003652398	0.013206302	0.008215366	YGR032W/YLR342W/YMR306W	3	9.021428571
GO:0034411	cell wall (1->3)-beta-D-glucan biosynthetic process	0.016483516	0.001827151	0.003652398	0.013206302	0.008215366	YGR032W/YLR342W/YMR306W	3	9.021428571
GO:0042436	indole-containing compound catabolic process	0.016483516	0.001827151	0.003652398	0.013206302	0.008215366	YGR087C/YLR044C/YLR134W	3	9.021428571
GO:0042819	vitamin B6 biosynthetic process	0.016483516	0.001827151	0.003652398	0.013206302	0.008215366	YFL059W/YNL333W/YNR027W	3	9.021428571
GO:0046184	aldehyde biosynthetic process	0.016483516	0.001827151	0.003652398	0.013206302	0.008215366	YFL059W/YNL333W/YNR027W	3	9.021428571
GO:0071712	ER-associated misfolded protein catabolic process	0.016483516	0.001827151	0.003652398	0.013206302	0.008215366	YAL023C/YDL095W/YOR321W	3	9.021428571
GO:1900101	regulation of endoplasmic reticulum unfolded protein response	0.016483516	0.001827151	0.003652398	0.013206302	0.008215366	YAL023C/YDL095W/YJR143C	3	9.021428571
GO:0098662	inorganic cation transmembrane transport	0.21978022	0.02448383	1.63E-28	3.73E-26	2.32E-26	YBR296C/YDL245C/YDL247W/YDR342C/YDR343C/YDR345C/YDR384C/YDR456W/YDR536W/YEL069C/YFL011W/YGL191W/YGL255W/YGR121C/YHR051W/YHR092C/YHR094C/YHR096C/YJL129C/YJL133W/YJL214W/YJL219W/YJR158W/YJR160C/YKR052C/YLR038C/YLR081W/YLR130C/YLR138W/YLR395C/YML123C/YMR011W/YMR058W/YMR256C/YMR319C/YNL052W/YNL142W/YNR072W/YOL156W/YPR138C	40	8.976545842
GO:0098660	inorganic ion transmembrane transport	0.247252747	0.027955418	7.91E-32	2.72E-29	1.69E-29	YBR294W/YBR296C/YCR037C/YDL245C/YDL247W/YDR342C/YDR343C/YDR345C/YDR384C/YDR456W/YDR536W/YEL069C/YFL011W/YGL191W/YGL255W/YGR121C/YHR051W/YHR092C/YHR094C/YHR096C/YJL129C/YJL133W/YJL198W/YJL214W/YJL219W/YJR158W/YJR160C/YKR052C/YLR038C/YLR081W/YLR092W/YLR130C/YLR138W/YLR395C/YML123C/YMR011W/YMR058W/YMR256C/YMR319C/YNL052W/YNL142W/YNR013C/YNR072W/YOL156W/YPR138C	45	8.844537815
GO:0032889	regulation of vacuole fusion, non-autophagic	0.027472527	0.003106158	1.72E-04	9.53E-04	5.93E-04	YGR254W/YHR174W/YMR323W/YOR393W/YPL281C	5	8.844537815
GO:0042723	thiamine-containing compound metabolic process	0.027472527	0.003106158	1.72E-04	9.53E-04	5.93E-04	YFL059W/YNL333W/YOL055C/YPL258C/YPR121W	5	8.844537815
GO:0022900	electron transport chain	0.076923077	0.009135757	4.04E-10	4.71E-09	2.93E-09	YDR178W/YEL039C/YGL187C/YGL191W/YHR051W/YJL045W/YJR048W/YKL148C/YLR038C/YLR164W/YLR395C/YMR256C/YNL052W/YPL252C	14	8.42
GO:0009126	purine nucleoside monophosphate metabolic process	0.038461538	0.004567879	1.16E-05	9.26E-05	5.76E-05	YDR226W/YHR216W/YLR028C/YLR432W/YML056C/YMR120C/YNL333W	7	8.42
GO:0009167	purine ribonucleoside monophosphate metabolic process	0.038461538	0.004567879	1.16E-05	9.26E-05	5.76E-05	YDR226W/YHR216W/YLR028C/YLR432W/YML056C/YMR120C/YNL333W	7	8.42
GO:0001678	intracellular glucose homeostasis	0.027472527	0.003288873	2.32E-04	0.001234339	7.68E-04	YCL040W/YDR516C/YFR053C/YGL253W/YLR446W	5	8.353174603
GO:0009123	nucleoside monophosphate metabolic process	0.076923077	0.009318473	5.41E-10	6.00E-09	3.73E-09	YBL068W/YDR226W/YER099C/YHL011C/YHR216W/YKL181W/YLR028C/YLR432W/YML056C/YML106W/YMR120C/YMR271C/YNL333W/YOL061W	14	8.254901961
GO:0009127	purine nucleoside monophosphate biosynthetic process	0.032967033	0.004019733	5.96E-05	3.91E-04	2.43E-04	YHR216W/YLR028C/YLR432W/YML056C/YMR120C/YNL333W	6	8.201298701
GO:0009168	purine ribonucleoside monophosphate biosynthetic process	0.032967033	0.004019733	5.96E-05	3.91E-04	2.43E-04	YHR216W/YLR028C/YLR432W/YML056C/YMR120C/YNL333W	6	8.201298701
GO:0000955	amino acid catabolic process via Ehrlich pathway	0.016483516	0.002009867	0.00490014	0.016421445	0.01021544	YGR087C/YLR044C/YLR134W	3	8.201298701
GO:0006074	(1->3)-beta-D-glucan metabolic process	0.016483516	0.002009867	0.00490014	0.016421445	0.01021544	YGR032W/YLR342W/YMR306W	3	8.201298701
GO:0006075	(1->3)-beta-D-glucan biosynthetic process	0.016483516	0.002009867	0.00490014	0.016421445	0.01021544	YGR032W/YLR342W/YMR306W	3	8.201298701
GO:0009083	branched-chain amino acid catabolic process	0.016483516	0.002009867	0.00490014	0.016421445	0.01021544	YGR087C/YLR044C/YLR134W	3	8.201298701
GO:1905897	regulation of response to endoplasmic reticulum stress	0.016483516	0.002009867	0.00490014	0.016421445	0.01021544	YAL023C/YDL095W/YJR143C	3	8.201298701
GO:0006206	pyrimidine nucleobase metabolic process	0.021978022	0.002740727	0.001211085	0.005333433	0.003317818	YBL039C/YJR103W/YML106W/YMR271C	4	8.019047619
GO:0006797	polyphosphate metabolic process	0.021978022	0.002740727	0.001211085	0.005333433	0.003317818	YCR037C/YJL198W/YML123C/YNR013C	4	8.019047619
GO:0009218	pyrimidine ribonucleotide metabolic process	0.021978022	0.002740727	0.001211085	0.005333433	0.003317818	YBL039C/YJR103W/YML106W/YMR271C	4	8.019047619
GO:0009220	pyrimidine ribonucleotide biosynthetic process	0.021978022	0.002740727	0.001211085	0.005333433	0.003317818	YBL039C/YJR103W/YML106W/YMR271C	4	8.019047619
GO:0034220	monoatomic ion transmembrane transport	0.225274725	0.028138133	4.85E-27	3.33E-25	2.07E-25	YBR294W/YBR296C/YCR037C/YDL245C/YDL247W/YDR342C/YDR343C/YDR345C/YDR456W/YDR536W/YEL069C/YFL011W/YGL191W/YGL255W/YHR051W/YHR092C/YHR094C/YHR096C/YJL129C/YJL133W/YJL198W/YJL214W/YJL219W/YJR158W/YJR160C/YKR052C/YLR038C/YLR081W/YLR092W/YLR130C/YLR138W/YLR395C/YML123C/YMR011W/YMR058W/YMR256C/YMR319C/YNL052W/YNR013C/YNR072W/YOL156W	41	8.006029685
GO:0098655	monoatomic cation transmembrane transport	0.197802198	0.025031975	1.62E-23	7.41E-22	4.61E-22	YBR296C/YDL245C/YDL247W/YDR342C/YDR343C/YDR345C/YDR456W/YDR536W/YEL069C/YFL011W/YGL191W/YGL255W/YHR051W/YHR092C/YHR094C/YHR096C/YJL129C/YJL133W/YJL214W/YJL219W/YJR158W/YJR160C/YKR052C/YLR038C/YLR081W/YLR130C/YLR138W/YLR395C/YML123C/YMR011W/YMR058W/YMR256C/YMR319C/YNL052W/YNR072W/YOL156W	36	7.90198123
GO:0009116	nucleoside metabolic process	0.038461538	0.005116024	2.62E-05	1.94E-04	1.21E-04	YBL068W/YER099C/YHL011C/YKL181W/YML106W/YMR271C/YOL061W	7	7.517857143
GO:0009199	ribonucleoside triphosphate metabolic process	0.038461538	0.005116024	2.62E-05	1.94E-04	1.21E-04	YBL039C/YDR226W/YGL187C/YHR216W/YJR103W/YLR432W/YML056C	7	7.517857143
GO:0072528	pyrimidine-containing compound biosynthetic process	0.049450549	0.006577745	1.77E-06	1.58E-05	9.82E-06	YBL039C/YFL059W/YJR103W/YML106W/YMR271C/YNL333W/YOL055C/YPL258C/YPR121W	9	7.517857143
GO:0005978	glycogen biosynthetic process	0.032967033	0.004385164	1.02E-04	6.02E-04	3.75E-04	YFR015C/YJL137C/YKL127W/YKR058W/YLR258W/YMR105C	6	7.517857143
GO:0034308	primary alcohol metabolic process	0.032967033	0.004385164	1.02E-04	6.02E-04	3.75E-04	YFL059W/YGR087C/YNL333W/YOL055C/YPL258C/YPR121W	6	7.517857143
GO:0033500	carbohydrate homeostasis	0.027472527	0.003654303	3.97E-04	0.001959714	0.001219098	YCL040W/YDR516C/YFR053C/YGL253W/YLR446W	5	7.517857143
GO:0042593	glucose homeostasis	0.027472527	0.003654303	3.97E-04	0.001959714	0.001219098	YCL040W/YDR516C/YFR053C/YGL253W/YLR446W	5	7.517857143
GO:0051278	fungal-type cell wall polysaccharide biosynthetic process	0.016483516	0.002192582	0.006375181	0.020110933	0.012510593	YGR032W/YLR342W/YMR306W	3	7.517857143
GO:0070879	fungal-type cell wall beta-glucan metabolic process	0.016483516	0.002192582	0.006375181	0.020110933	0.012510593	YGR032W/YLR342W/YMR306W	3	7.517857143
GO:0070880	fungal-type cell wall beta-glucan biosynthetic process	0.016483516	0.002192582	0.006375181	0.020110933	0.012510593	YGR032W/YLR342W/YMR306W	3	7.517857143
GO:0071966	fungal-type cell wall polysaccharide metabolic process	0.016483516	0.002192582	0.006375181	0.020110933	0.012510593	YGR032W/YLR342W/YMR306W	3	7.517857143
GO:0006812	monoatomic cation transport	0.225274725	0.031061575	3.36E-25	2.10E-23	1.31E-23	YBL030C/YBR085W/YBR296C/YDL245C/YDL247W/YDR342C/YDR343C/YDR345C/YDR456W/YDR536W/YEL069C/YFL011W/YGL191W/YGL255W/YGR191W/YGR192C/YHR051W/YHR092C/YHR094C/YHR096C/YJL129C/YJL133W/YJL214W/YJL219W/YJR158W/YJR160C/YKR052C/YLR038C/YLR081W/YLR130C/YLR138W/YLR395C/YML123C/YMR011W/YMR056C/YMR058W/YMR256C/YMR319C/YNL052W/YNR072W/YOL156W	41	7.252521008
GO:0006006	glucose metabolic process	0.065934066	0.009135757	5.12E-08	5.25E-07	3.27E-07	YBR196C/YBR218C/YCL040W/YFR053C/YGL062W/YGL253W/YGR192C/YJL052W/YJR009C/YKL127W/YKL152C/YMR105C	12	7.217142857
GO:0009201	ribonucleoside triphosphate biosynthetic process	0.032967033	0.004567879	1.30E-04	7.64E-04	4.75E-04	YBL039C/YGL187C/YHR216W/YJR103W/YLR432W/YML056C	6	7.217142857
GO:0019693	ribose phosphate metabolic process	0.126373626	0.017540654	2.65E-14	5.35E-13	3.33E-13	YBL039C/YBL068W/YDR226W/YER099C/YGL187C/YHL011C/YHR216W/YJR103W/YKL181W/YLR028C/YLR153C/YLR432W/YLR450W/YML056C/YML075C/YML106W/YMR120C/YMR246W/YMR271C/YNL333W/YNR001C/YOL061W/YOR317W	23	7.204613095
GO:0009250	glucan biosynthetic process	0.06043956	0.008404897	1.97E-07	1.88E-06	1.17E-06	YFR015C/YGR032W/YGR143W/YJL137C/YKL127W/YKR058W/YLR258W/YLR342W/YMR105C/YMR306W/YPR159W	11	7.190993789
GO:0009165	nucleotide biosynthetic process	0.148351648	0.020646812	1.31E-16	2.91E-15	1.81E-15	YBL039C/YBL068W/YDR226W/YEL041W/YER070W/YER099C/YGL187C/YGR010W/YGR180C/YHL011C/YHR216W/YIL066C/YJL026W/YJR049C/YJR103W/YKL181W/YLR028C/YLR043C/YLR153C/YLR328W/YLR432W/YML056C/YML106W/YMR120C/YMR271C/YNL333W/YOL061W	27	7.185208597
GO:0006637	acyl-CoA metabolic process	0.027472527	0.003837018	5.08E-04	0.002438159	0.001516728	YLR153C/YML075C/YMR246W/YNR001C/YOR317W	5	7.159863946
GO:0035383	thioester metabolic process	0.027472527	0.003837018	5.08E-04	0.002438159	0.001516728	YLR153C/YML075C/YMR246W/YNR001C/YOR317W	5	7.159863946
GO:0046390	ribose phosphate biosynthetic process	0.098901099	0.013886351	2.49E-11	3.64E-10	2.26E-10	YBL039C/YBL068W/YDR226W/YER099C/YGL187C/YHL011C/YHR216W/YJR103W/YKL181W/YLR028C/YLR153C/YLR432W/YML056C/YML106W/YMR120C/YMR271C/YNL333W/YOL061W	18	7.122180451
GO:0019359	nicotinamide nucleotide biosynthetic process	0.021978022	0.003106158	0.002004336	0.008396213	0.005223109	YEL041W/YGR010W/YJR049C/YLR328W	4	7.075630252
GO:0034755	iron ion transmembrane transport	0.021978022	0.003106158	0.002004336	0.008396213	0.005223109	YJL133W/YKR052C/YMR058W/YMR319C	4	7.075630252
GO:1901293	nucleoside phosphate biosynthetic process	0.148351648	0.021012242	2.12E-16	4.42E-15	2.75E-15	YBL039C/YBL068W/YDR226W/YEL041W/YER070W/YER099C/YGL187C/YGR010W/YGR180C/YHL011C/YHR216W/YIL066C/YJL026W/YJR049C/YJR103W/YKL181W/YLR028C/YLR043C/YLR153C/YLR328W/YLR432W/YML056C/YML106W/YMR120C/YMR271C/YNL333W/YOL061W	27	7.060248447
GO:0006094	gluconeogenesis	0.038461538	0.005481454	4.26E-05	2.93E-04	1.82E-04	YBR196C/YBR218C/YGL062W/YGR192C/YJL052W/YJR009C/YKL152C	7	7.016666667
GO:0019319	hexose biosynthetic process	0.038461538	0.005481454	4.26E-05	2.93E-04	1.82E-04	YBR196C/YBR218C/YGL062W/YGR192C/YJL052W/YJR009C/YKL152C	7	7.016666667
GO:0072525	pyridine-containing compound biosynthetic process	0.038461538	0.005481454	4.26E-05	2.93E-04	1.82E-04	YEL041W/YFL059W/YGR010W/YJR049C/YLR328W/YNL333W/YNR027W	7	7.016666667
GO:0098661	inorganic anion transmembrane transport	0.032967033	0.004750594	1.65E-04	9.27E-04	5.76E-04	YBR294W/YBR296C/YCR037C/YJL198W/YLR092W/YNR013C	6	6.93956044
GO:0006012	galactose metabolic process	0.016483516	0.002375297	0.008087211	0.024914414	0.015498739	YKL127W/YLR081W/YMR105C	3	6.93956044
GO:0009074	aromatic amino acid family catabolic process	0.016483516	0.002375297	0.008087211	0.024914414	0.015498739	YGR087C/YLR044C/YLR134W	3	6.93956044
GO:0009205	purine ribonucleoside triphosphate metabolic process	0.027472527	0.004019733	6.39E-04	0.003049742	0.001897181	YDR226W/YGL187C/YHR216W/YLR432W/YML056C	5	6.834415584
GO:0006811	monoatomic ion transport	0.258241758	0.037822035	1.05E-27	1.20E-25	7.47E-26	YBL030C/YBR085W/YBR294W/YBR296C/YCR037C/YDL245C/YDL247W/YDR342C/YDR343C/YDR345C/YDR384C/YDR456W/YDR536W/YEL069C/YFL011W/YGL191W/YGL255W/YGR191W/YGR192C/YHR051W/YHR092C/YHR094C/YHR096C/YJL129C/YJL133W/YJL198W/YJL214W/YJL219W/YJR158W/YJR160C/YKR052C/YLR038C/YLR081W/YLR092W/YLR130C/YLR138W/YLR395C/YML123C/YMR011W/YMR056C/YMR058W/YMR256C/YMR319C/YNL052W/YNR013C/YNR072W/YOL156W	47	6.827812284
GO:0006091	generation of precursor metabolites and energy	0.263736264	0.038735611	2.96E-28	4.07E-26	2.53E-26	YAL038W/YBL030C/YBR085W/YBR117C/YBR196C/YCL040W/YDR178W/YDR516C/YEL039C/YFR015C/YFR053C/YGL187C/YGL191W/YGL253W/YGR192C/YGR254W/YHR051W/YHR174W/YIL066C/YJL045W/YJL052W/YJL137C/YJR009C/YJR048W/YKL127W/YKL148C/YKL152C/YKR058W/YLR038C/YLR044C/YLR134W/YLR164W/YLR258W/YLR395C/YLR446W/YMR056C/YMR105C/YMR256C/YMR323W/YNL052W/YNR001C/YOR347C/YOR393W/YPL132W/YPL252C/YPL281C/YPR001W/YPR074C	48	6.808625337
GO:0006164	purine nucleotide biosynthetic process	0.098901099	0.014617212	6.29E-11	8.47E-10	5.27E-10	YBL068W/YDR226W/YEL041W/YER099C/YGL187C/YGR010W/YHL011C/YHR216W/YJR049C/YKL181W/YLR028C/YLR153C/YLR328W/YLR432W/YML056C/YMR120C/YNL333W/YOL061W	18	6.766071429
GO:0016051	carbohydrate biosynthetic process	0.10989011	0.016261648	5.21E-12	9.17E-11	5.71E-11	YBR196C/YBR218C/YFR015C/YGL062W/YGR032W/YGR143W/YGR192C/YJL052W/YJL137C/YJR009C/YKL127W/YKL152C/YKR058W/YLR258W/YLR342W/YML100W/YMR105C/YMR261C/YMR306W/YPR159W	20	6.757624398
GO:0000271	polysaccharide biosynthetic process	0.06043956	0.008953042	3.94E-07	3.66E-06	2.27E-06	YFR015C/YGR032W/YGR143W/YJL137C/YKL127W/YKR058W/YLR258W/YLR342W/YMR105C/YMR306W/YPR159W	11	6.750728863
GO:0005984	disaccharide metabolic process	0.032967033	0.004933309	2.06E-04	0.001113121	6.92E-04	YDL247W/YJR160C/YKL127W/YML100W/YMR105C/YMR261C	6	6.682539683
GO:0006730	one-carbon metabolic process	0.021978022	0.003288873	0.002510782	0.01002853	0.00623854	YDR502C/YGL125W/YLR180W/YPL023C	4	6.682539683
GO:0019363	pyridine nucleotide biosynthetic process	0.021978022	0.003288873	0.002510782	0.01002853	0.00623854	YEL041W/YGR010W/YJR049C/YLR328W	4	6.682539683
GO:0019674	NAD metabolic process	0.021978022	0.003288873	0.002510782	0.01002853	0.00623854	YEL041W/YGR010W/YJR049C/YLR328W	4	6.682539683
GO:0046364	monosaccharide biosynthetic process	0.038461538	0.005846885	6.66E-05	4.28E-04	2.66E-04	YBR196C/YBR218C/YGL062W/YGR192C/YJL052W/YJR009C/YKL152C	7	6.578125
GO:0006493	protein O-linked glycosylation	0.027472527	0.004202448	7.95E-04	0.003741025	0.002327214	YAL023C/YDL093W/YDL095W/YJR143C/YOR321W	5	6.537267081
GO:0006084	acetyl-CoA metabolic process	0.016483516	0.002558012	0.010044188	0.030001554	0.018663343	YLR153C/YML075C/YNR001C	3	6.443877551
GO:0034406	cell wall beta-glucan metabolic process	0.016483516	0.002558012	0.010044188	0.030001554	0.018663343	YGR032W/YLR342W/YMR306W	3	6.443877551
GO:0034410	cell wall beta-glucan biosynthetic process	0.016483516	0.002558012	0.010044188	0.030001554	0.018663343	YGR032W/YLR342W/YMR306W	3	6.443877551
GO:1901657	glycosyl compound metabolic process	0.038461538	0.0060296	8.22E-05	5.13E-04	3.19E-04	YBL068W/YER099C/YHL011C/YKL181W/YML106W/YMR271C/YOL061W	7	6.378787879
GO:0009060	aerobic respiration	0.098901099	0.015530788	1.85E-10	2.26E-09	1.41E-09	YBL030C/YDR178W/YEL039C/YGL187C/YGL191W/YHR051W/YJL045W/YJR048W/YKL148C/YLR038C/YLR164W/YLR395C/YMR056C/YMR256C/YNL052W/YNR001C/YPL132W/YPR001W	18	6.368067227
GO:0072522	purine-containing compound biosynthetic process	0.098901099	0.015530788	1.85E-10	2.26E-09	1.41E-09	YBL068W/YDR226W/YEL041W/YER099C/YGL187C/YGR010W/YHL011C/YHR216W/YJR049C/YKL181W/YLR028C/YLR153C/YLR328W/YLR432W/YML056C/YMR120C/YNL333W/YOL061W	18	6.368067227
GO:0016052	carbohydrate catabolic process	0.104395604	0.016444363	5.92E-11	8.29E-10	5.16E-10	YAL038W/YBR196C/YCL040W/YDR516C/YFR053C/YGL253W/YGR192C/YGR254W/YHR174W/YJL052W/YJR009C/YKL127W/YKL152C/YLR446W/YMR105C/YMR323W/YOR347C/YOR393W/YPL281C	19	6.348412698
GO:0009145	purine nucleoside triphosphate biosynthetic process	0.021978022	0.003471588	0.003098686	0.011959536	0.007439779	YGL187C/YHR216W/YLR432W/YML056C	4	6.330827068
GO:0009206	purine ribonucleoside triphosphate biosynthetic process	0.021978022	0.003471588	0.003098686	0.011959536	0.007439779	YGL187C/YHR216W/YLR432W/YML056C	4	6.330827068
GO:0072527	pyrimidine-containing compound metabolic process	0.049450549	0.007856751	8.66E-06	7.08E-05	4.41E-05	YBL039C/YFL059W/YJR103W/YML106W/YMR271C/YNL333W/YOL055C/YPL258C/YPR121W	9	6.294019934
GO:0006163	purine nucleotide metabolic process	0.137362637	0.021925818	5.94E-14	1.13E-12	7.05E-13	YBL068W/YBR117C/YDR226W/YEL041W/YER099C/YGL187C/YGR010W/YHL011C/YHR216W/YJR049C/YKL181W/YLR028C/YLR153C/YLR328W/YLR432W/YLR450W/YML056C/YML075C/YMR120C/YMR246W/YNL333W/YNR001C/YOL061W/YOR317W/YPR074C	25	6.264880952
GO:0009144	purine nucleoside triphosphate metabolic process	0.027472527	0.004385164	9.77E-04	0.004506984	0.002803701	YDR226W/YGL187C/YHR216W/YLR432W/YML056C	5	6.264880952
GO:0009142	nucleoside triphosphate biosynthetic process	0.032967033	0.005298739	3.12E-04	0.00165102	0.001027065	YBL039C/YGL187C/YHR216W/YJR103W/YLR432W/YML056C	6	6.221674877
GO:0009117	nucleotide metabolic process	0.186813187	0.030147999	1.43E-18	3.77E-17	2.35E-17	YBL039C/YBL068W/YBR117C/YDR226W/YEL041W/YER070W/YER099C/YGL187C/YGR010W/YGR180C/YHL011C/YHR216W/YIL066C/YJL026W/YJR049C/YJR103W/YKL181W/YLR028C/YLR043C/YLR153C/YLR328W/YLR432W/YLR450W/YML056C/YML075C/YML106W/YMR120C/YMR246W/YMR271C/YNL333W/YNR001C/YOL061W/YOR317W/YPR074C	34	6.196536797
GO:0019318	hexose metabolic process	0.076923077	0.01242463	3.14E-08	3.27E-07	2.03E-07	YBR196C/YBR218C/YCL040W/YFR053C/YGL062W/YGL253W/YGR192C/YJL052W/YJR009C/YKL127W/YKL152C/YLR081W/YLR446W/YMR105C	14	6.191176471
GO:0009259	ribonucleotide metabolic process	0.098901099	0.016261648	4.13E-10	4.73E-09	2.94E-09	YBL039C/YDR226W/YGL187C/YHR216W/YJR103W/YLR028C/YLR153C/YLR432W/YLR450W/YML056C/YML075C/YML106W/YMR120C/YMR246W/YMR271C/YNL333W/YNR001C/YOR317W	18	6.081861958
GO:0006826	iron ion transport	0.043956044	0.007308606	3.96E-05	2.82E-04	1.76E-04	YBL030C/YBR085W/YGR192C/YJL133W/YKR052C/YMR056C/YMR058W/YMR319C	8	6.014285714
GO:0006099	tricarboxylic acid cycle	0.032967033	0.005481454	3.80E-04	0.001904875	0.001184983	YDR178W/YJL045W/YKL148C/YLR164W/YNR001C/YPR001W	6	6.014285714
GO:0033865	nucleoside bisphosphate metabolic process	0.032967033	0.005481454	3.80E-04	0.001904875	0.001184983	YLR153C/YLR450W/YML075C/YMR246W/YNR001C/YOR317W	6	6.014285714
GO:0033875	ribonucleoside bisphosphate metabolic process	0.032967033	0.005481454	3.80E-04	0.001904875	0.001184983	YLR153C/YLR450W/YML075C/YMR246W/YNR001C/YOR317W	6	6.014285714
GO:0034032	purine nucleoside bisphosphate metabolic process	0.032967033	0.005481454	3.80E-04	0.001904875	0.001184983	YLR153C/YLR450W/YML075C/YMR246W/YNR001C/YOR317W	6	6.014285714
GO:0051273	beta-glucan metabolic process	0.027472527	0.004567879	0.001189339	0.005333433	0.003317818	YGR032W/YGR143W/YLR342W/YMR306W/YPR159W	5	6.014285714
GO:0051274	beta-glucan biosynthetic process	0.027472527	0.004567879	0.001189339	0.005333433	0.003317818	YGR032W/YGR143W/YLR342W/YMR306W/YPR159W	5	6.014285714
GO:0006220	pyrimidine nucleotide metabolic process	0.021978022	0.003654303	0.003774038	0.01343401	0.008357019	YBL039C/YJR103W/YML106W/YMR271C	4	6.014285714
GO:0006221	pyrimidine nucleotide biosynthetic process	0.021978022	0.003654303	0.003774038	0.01343401	0.008357019	YBL039C/YJR103W/YML106W/YMR271C	4	6.014285714
GO:1901678	iron coordination entity transport	0.021978022	0.003654303	0.003774038	0.01343401	0.008357019	YBL030C/YBR085W/YGR192C/YMR056C	4	6.014285714
GO:0034762	regulation of transmembrane transport	0.016483516	0.002740727	0.012252464	0.036282081	0.022570328	YCR037C/YJL198W/YNR013C	3	6.014285714
GO:0071805	potassium ion transmembrane transport	0.016483516	0.002740727	0.012252464	0.036282081	0.022570328	YDR456W/YJL129C/YLR138W	3	6.014285714
GO:0045333	cellular respiration	0.10989011	0.01845423	6.20E-11	8.47E-10	5.27E-10	YBL030C/YBR085W/YDR178W/YEL039C/YGL187C/YGL191W/YHR051W/YIL066C/YJL045W/YJR048W/YKL148C/YLR038C/YLR164W/YLR395C/YMR056C/YMR256C/YNL052W/YNR001C/YPL132W/YPR001W	20	5.954738331
GO:0006753	nucleoside phosphate metabolic process	0.186813187	0.031427005	5.68E-18	1.44E-16	8.99E-17	YBL039C/YBL068W/YBR117C/YDR226W/YEL041W/YER070W/YER099C/YGL187C/YGR010W/YGR180C/YHL011C/YHR216W/YIL066C/YJL026W/YJR049C/YJR103W/YKL181W/YLR028C/YLR043C/YLR153C/YLR328W/YLR432W/YLR450W/YML056C/YML075C/YML106W/YMR120C/YMR246W/YMR271C/YNL333W/YNR001C/YOL061W/YOR317W/YPR074C	34	5.944352159
GO:0009141	nucleoside triphosphate metabolic process	0.038461538	0.006577745	1.48E-04	8.52E-04	5.30E-04	YBL039C/YDR226W/YGL187C/YHR216W/YJR103W/YLR432W/YML056C	7	5.847222222
GO:0015698	inorganic anion transport	0.038461538	0.006577745	1.48E-04	8.52E-04	5.30E-04	YBR294W/YBR296C/YCR037C/YJL198W/YLR092W/YML123C/YNR013C	7	5.847222222
GO:0072524	pyridine-containing compound metabolic process	0.054945055	0.009501188	6.07E-06	5.21E-05	3.24E-05	YBR117C/YEL041W/YFL059W/YGR010W/YJR049C/YLR328W/YNL333W/YNR027W/YPR074C/YPR127W	10	5.782967033
GO:0046112	nucleobase biosynthetic process	0.021978022	0.003837018	0.004542634	0.01584157	0.009854711	YBL039C/YJR103W/YML106W/YMR271C	4	5.727891156
GO:0009150	purine ribonucleotide metabolic process	0.076923077	0.013520921	9.76E-08	9.71E-07	6.04E-07	YDR226W/YGL187C/YHR216W/YLR028C/YLR153C/YLR432W/YLR450W/YML056C/YML075C/YMR120C/YMR246W/YNL333W/YNR001C/YOR317W	14	5.689189189
GO:0010383	cell wall polysaccharide metabolic process	0.016483516	0.002923442	0.01471691	0.04266041	0.026538155	YGR032W/YLR342W/YMR306W	3	5.638392857
GO:0070592	cell wall polysaccharide biosynthetic process	0.016483516	0.002923442	0.01471691	0.04266041	0.026538155	YGR032W/YLR342W/YMR306W	3	5.638392857
GO:0072521	purine-containing compound metabolic process	0.137362637	0.02448383	8.49E-13	1.54E-11	9.55E-12	YBL068W/YBR117C/YDR226W/YEL041W/YER099C/YGL187C/YGR010W/YHL011C/YHR216W/YJR049C/YKL181W/YLR028C/YLR153C/YLR328W/YLR432W/YLR450W/YML056C/YML075C/YMR120C/YMR246W/YNL333W/YNR001C/YOL061W/YOR317W/YPR074C	25	5.610341151
GO:0009260	ribonucleotide biosynthetic process	0.071428571	0.01279006	3.58E-07	3.37E-06	2.10E-06	YBL039C/YDR226W/YGL187C/YHR216W/YJR103W/YLR028C/YLR153C/YLR432W/YML056C/YML106W/YMR120C/YMR271C/YNL333W	13	5.584693878
GO:0015980	energy derivation by oxidation of organic compounds	0.153846154	0.027589987	3.68E-14	7.22E-13	4.49E-13	YBL030C/YBR085W/YDR178W/YEL039C/YFR015C/YGL187C/YGL191W/YHR051W/YIL066C/YJL045W/YJL137C/YJR048W/YKL127W/YKL148C/YKR058W/YLR038C/YLR044C/YLR134W/YLR164W/YLR258W/YLR395C/YMR056C/YMR105C/YMR256C/YNL052W/YNR001C/YPL132W/YPR001W	28	5.57615894
GO:0015850	organic hydroxy compound transport	0.049450549	0.008953042	2.66E-05	1.94E-04	1.21E-04	YDL245C/YDR387C/YDR497C/YDR536W/YEL069C/YJR158W/YNR072W/YOL103W/YOL156W	9	5.523323615
GO:0006739	NADP metabolic process	0.021978022	0.004019733	0.005410053	0.017698601	0.011009932	YBR117C/YEL041W/YJR049C/YPR074C	4	5.467532468
GO:0008535	respiratory chain complex IV assembly	0.021978022	0.004019733	0.005410053	0.017698601	0.011009932	YDR231C/YGR062C/YJL003W/YLR038C	4	5.467532468
GO:0019740	nitrogen utilization	0.021978022	0.004019733	0.005410053	0.017698601	0.011009932	YDR384C/YGR121C/YNL142W/YPR138C	4	5.467532468
GO:0033617	mitochondrial cytochrome c oxidase assembly	0.021978022	0.004019733	0.005410053	0.017698601	0.011009932	YDR231C/YGR062C/YJL003W/YLR038C	4	5.467532468
GO:0141067	intracellular nitrogen homeostasis	0.021978022	0.004019733	0.005410053	0.017698601	0.011009932	YDR384C/YGR121C/YNL142W/YPR138C	4	5.467532468
GO:0000041	transition metal ion transport	0.065934066	0.0120592	1.30E-06	1.18E-05	7.33E-06	YBL030C/YBR085W/YGL255W/YGR191W/YGR192C/YJL133W/YKR052C/YLR130C/YML123C/YMR056C/YMR058W/YMR319C	12	5.467532468
GO:0009311	oligosaccharide metabolic process	0.032967033	0.0060296	6.52E-04	0.003089944	0.00192219	YDL247W/YJR160C/YKL127W/YML100W/YMR105C/YMR261C	6	5.467532468
GO:0044042	glucan metabolic process	0.06043956	0.011145624	3.99E-06	3.51E-05	2.18E-05	YFR015C/YGR032W/YGR143W/YJL137C/YKL127W/YKR058W/YLR258W/YLR342W/YMR105C/YMR306W/YPR159W	11	5.422716628
GO:0005996	monosaccharide metabolic process	0.076923077	0.014251781	1.95E-07	1.88E-06	1.17E-06	YBR196C/YBR218C/YCL040W/YFR053C/YGL062W/YGL253W/YGR192C/YJL052W/YJR009C/YKL127W/YKL152C/YLR081W/YLR446W/YMR105C	14	5.397435897
GO:0055086	nucleobase-containing small molecule metabolic process	0.197802198	0.03690846	1.87E-17	4.58E-16	2.85E-16	YBL039C/YBL068W/YBR117C/YDR226W/YEL041W/YER070W/YER099C/YGL187C/YGR010W/YGR180C/YHL011C/YHR216W/YIL066C/YJL026W/YJR049C/YJR103W/YKL127W/YKL181W/YLR028C/YLR043C/YLR153C/YLR328W/YLR432W/YLR450W/YML056C/YML075C/YML106W/YMR105C/YMR120C/YMR246W/YMR271C/YNL333W/YNR001C/YOL061W/YOR317W/YPR074C	36	5.359264498
GO:0006568	tryptophan metabolic process	0.016483516	0.003106158	0.017441033	0.048906081	0.030423456	YGR087C/YLR044C/YLR134W	3	5.306722689
GO:0006586	indolalkylamine metabolic process	0.016483516	0.003106158	0.017441033	0.048906081	0.030423456	YGR087C/YLR044C/YLR134W	3	5.306722689
GO:0006779	porphyrin-containing compound biosynthetic process	0.016483516	0.003106158	0.017441033	0.048906081	0.030423456	YER141W/YMR056C/YPL252C	3	5.306722689
GO:0006783	heme biosynthetic process	0.016483516	0.003106158	0.017441033	0.048906081	0.030423456	YER141W/YMR056C/YPL252C	3	5.306722689
GO:0033014	tetrapyrrole biosynthetic process	0.016483516	0.003106158	0.017441033	0.048906081	0.030423456	YER141W/YMR056C/YPL252C	3	5.306722689
GO:0042430	indole-containing compound metabolic process	0.016483516	0.003106158	0.017441033	0.048906081	0.030423456	YGR087C/YLR044C/YLR134W	3	5.306722689
GO:0046148	pigment biosynthetic process	0.016483516	0.003106158	0.017441033	0.048906081	0.030423456	YER141W/YMR056C/YPL252C	3	5.306722689
GO:1902475	L-alpha-amino acid transmembrane transport	0.016483516	0.003106158	0.017441033	0.048906081	0.030423456	YGR191W/YOR222W/YPL134C	3	5.306722689
GO:0006541	glutamine metabolic process	0.021978022	0.004202448	0.006381635	0.020110933	0.012510593	YBL039C/YGR124W/YJR103W/YPR145W	4	5.229813665
GO:0009072	aromatic amino acid metabolic process	0.027472527	0.005298739	0.002386859	0.009857284	0.006132012	YBR249C/YDR035W/YGR087C/YLR044C/YLR134W	5	5.184729064
GO:0005977	glycogen metabolic process	0.032967033	0.00639503	9.04E-04	0.004198258	0.002611649	YFR015C/YJL137C/YKL127W/YKR058W/YLR258W/YMR105C	6	5.155102041
GO:0009152	purine ribonucleotide biosynthetic process	0.049450549	0.010049333	6.92E-05	4.40E-04	2.74E-04	YDR226W/YGL187C/YHR216W/YLR028C/YLR153C/YLR432W/YML056C/YMR120C/YNL333W	9	4.920779221
GO:0032787	monocarboxylic acid metabolic process	0.142857143	0.029051708	6.93E-12	1.19E-10	7.40E-11	YAL038W/YBR196C/YBR218C/YCL040W/YDR516C/YFR053C/YGL062W/YGL253W/YGR192C/YGR254W/YHR174W/YJL052W/YJL060W/YJR009C/YKL152C/YLR044C/YLR134W/YLR153C/YLR446W/YMR246W/YMR323W/YOR317W/YOR347C/YOR393W/YPL281C/YPR001W	26	4.917340521
GO:0006112	energy reserve metabolic process	0.032967033	0.00676046	0.001225867	0.005364143	0.003336922	YFR015C/YJL137C/YKL127W/YKR058W/YLR258W/YMR105C	6	4.876447876
GO:0030001	metal ion transport	0.087912088	0.0180888	1.17E-07	1.15E-06	7.14E-07	YBL030C/YBR085W/YBR296C/YDR456W/YGL255W/YGR191W/YGR192C/YJL129C/YJL133W/YKR052C/YLR130C/YLR138W/YML123C/YMR056C/YMR058W/YMR319C	16	4.86002886
GO:0009081	branched-chain amino acid metabolic process	0.021978022	0.004567879	0.008657344	0.026316792	0.016371129	YCL009C/YGR087C/YLR044C/YLR134W	4	4.811428571
GO:0043650	dicarboxylic acid biosynthetic process	0.021978022	0.004567879	0.008657344	0.026316792	0.016371129	YAL062W/YBR249C/YDR035W/YOR375C	4	4.811428571
GO:0005975	carbohydrate metabolic process	0.208791209	0.044399781	2.09E-16	4.42E-15	2.75E-15	YAL038W/YBR196C/YBR218C/YCL040W/YDL247W/YDR516C/YFR015C/YFR053C/YGL062W/YGL253W/YGR032W/YGR143W/YGR192C/YGR254W/YHR174W/YJL052W/YJL137C/YJR009C/YJR160C/YKL127W/YKL152C/YKR058W/YLR081W/YLR258W/YLR342W/YLR446W/YML100W/YMR105C/YMR261C/YMR306W/YMR323W/YNR001C/YOL059W/YOR347C/YOR393W/YPL281C/YPR001W/YPR159W	38	4.702527925
GO:0046496	nicotinamide nucleotide metabolic process	0.032967033	0.007125891	0.00162818	0.007074035	0.00440061	YBR117C/YEL041W/YGR010W/YJR049C/YLR328W/YPR074C	6	4.626373626
GO:0015867	ATP transport	0.032967033	0.007308606	0.001863507	0.007951737	0.00494661	YBL030C/YBR085W/YKR052C/YMR056C/YOR222W/YPL134C	6	4.510714286
GO:0019362	pyridine nucleotide metabolic process	0.032967033	0.007308606	0.001863507	0.007951737	0.00494661	YBR117C/YEL041W/YGR010W/YJR049C/YLR328W/YPR074C	6	4.510714286
GO:0005976	polysaccharide metabolic process	0.06043956	0.013520921	2.73E-05	1.98E-04	1.23E-04	YFR015C/YGR032W/YGR143W/YJL137C/YKL127W/YKR058W/YLR258W/YLR342W/YMR105C/YMR306W/YPR159W	11	4.47007722
GO:0044088	regulation of vacuole organization	0.027472527	0.006212315	0.004890308	0.016421445	0.01021544	YGR254W/YHR174W/YMR323W/YOR393W/YPL281C	5	4.422268908
GO:0015868	purine ribonucleotide transport	0.032967033	0.007674036	0.002410515	0.009857284	0.006132012	YBL030C/YBR085W/YKR052C/YMR056C/YOR222W/YPL134C	6	4.295918367
GO:0051503	adenine nucleotide transport	0.032967033	0.007674036	0.002410515	0.009857284	0.006132012	YBL030C/YBR085W/YKR052C/YMR056C/YOR222W/YPL134C	6	4.295918367
GO:1901135	carbohydrate derivative metabolic process	0.241758242	0.05645898	2.23E-17	5.28E-16	3.29E-16	YAL023C/YBL039C/YBL068W/YBR117C/YBR196C/YCL040W/YDL093W/YDL095W/YDR226W/YDR516C/YER070W/YER099C/YFR053C/YGL187C/YGL253W/YGR180C/YHL011C/YHR216W/YIL066C/YJL026W/YJR103W/YJR143C/YKL127W/YKL181W/YLR028C/YLR043C/YLR153C/YLR432W/YLR446W/YLR450W/YML056C/YML075C/YML106W/YMR105C/YMR120C/YMR246W/YMR271C/YNL333W/YNR001C/YOL059W/YOL061W/YOR317W/YOR321W/YPR074C	44	4.282015719
GO:0055085	transmembrane transport	0.32967033	0.078019368	9.89E-24	5.22E-22	3.25E-22	YBL030C/YBR085W/YBR294W/YBR296C/YCL040W/YCR037C/YDL245C/YDL247W/YDR342C/YDR343C/YDR345C/YDR384C/YDR387C/YDR456W/YDR497C/YDR536W/YEL069C/YFL011W/YFR053C/YGL186C/YGL191W/YGL253W/YGL255W/YGR121C/YGR191W/YHR051W/YHR092C/YHR094C/YHR096C/YJL129C/YJL133W/YJL198W/YJL214W/YJL219W/YJR158W/YJR160C/YKR052C/YLL052C/YLR038C/YLR081W/YLR092W/YLR130C/YLR138W/YLR395C/YML123C/YMR011W/YMR056C/YMR058W/YMR256C/YMR319C/YNL052W/YNL142W/YNR013C/YNR072W/YOL103W/YOL156W/YOR222W/YPL134C/YPR138C/YPR192W	60	4.225493476
GO:0015865	purine nucleotide transport	0.032967033	0.007856751	0.002725493	0.010760998	0.006694193	YBL030C/YBR085W/YKR052C/YMR056C/YOR222W/YPL134C	6	4.196013289
GO:0033108	mitochondrial respiratory chain complex assembly	0.027472527	0.006577745	0.00628024	0.020110933	0.012510593	YDR231C/YGR062C/YHR116W/YJL003W/YLR038C	5	4.176587302
GO:0019637	organophosphate metabolic process	0.274725275	0.067239174	6.64E-19	1.90E-17	1.18E-17	YBL011W/YBL039C/YBL068W/YBR117C/YBR196C/YCL040W/YDL052C/YDR226W/YDR516C/YEL041W/YER070W/YER099C/YFL059W/YFR053C/YGL187C/YGL253W/YGR010W/YGR157W/YGR180C/YHL011C/YHR216W/YIL066C/YJL026W/YJR049C/YJR103W/YKL127W/YKL181W/YLR028C/YLR043C/YLR153C/YLR328W/YLR432W/YLR446W/YLR450W/YML056C/YML075C/YML106W/YMR105C/YMR120C/YMR246W/YMR271C/YNL333W/YNR001C/YNR027W/YOL055C/YOL059W/YOL061W/YOR317W/YPL258C/YPR074C	50	4.085791925
GO:0090407	organophosphate biosynthetic process	0.192307692	0.047688653	4.60E-13	8.54E-12	5.32E-12	YBL011W/YBL039C/YBL068W/YDL052C/YDR226W/YEL041W/YER070W/YER099C/YFL059W/YGL187C/YGR010W/YGR157W/YGR180C/YHL011C/YHR216W/YIL066C/YJL026W/YJR049C/YJR103W/YKL181W/YLR028C/YLR043C/YLR153C/YLR328W/YLR432W/YML056C/YML075C/YML106W/YMR120C/YMR271C/YNL333W/YNR027W/YOL055C/YOL061W/YPL258C	35	4.03256705
GO:0044272	sulfur compound biosynthetic process	0.054945055	0.013703636	1.64E-04	9.27E-04	5.76E-04	YDR502C/YFL059W/YGL125W/YLR153C/YLR180W/YNL333W/YOL055C/YPL023C/YPL258C/YPR121W	10	4.00952381
GO:0042144	vacuole fusion, non-autophagic	0.032967033	0.008222182	0.003446834	0.013155416	0.008183711	YGR254W/YHR174W/YLR043C/YMR323W/YOR393W/YPL281C	6	4.00952381
GO:0097576	vacuole fusion	0.032967033	0.008222182	0.003446834	0.013155416	0.008183711	YGR254W/YHR174W/YLR043C/YMR323W/YOR393W/YPL281C	6	4.00952381
GO:0098657	import into cell	0.120879121	0.030330714	1.94E-08	2.08E-07	1.30E-07	YDL245C/YDR342C/YDR343C/YDR345C/YEL069C/YFL011W/YGL255W/YHR092C/YHR094C/YHR096C/YJL129C/YJL214W/YJL219W/YJR158W/YLR081W/YLR130C/YLR342W/YMR011W/YMR246W/YNR072W/YOL156W/YOR317W	22	3.985370052
GO:0046165	alcohol biosynthetic process	0.054945055	0.013886351	1.83E-04	0.001007131	6.27E-04	YFL059W/YGR087C/YLR044C/YLR134W/YLR450W/YML075C/YNL333W/YOL055C/YPL258C/YPR121W	10	3.956766917
GO:0006862	nucleotide transport	0.032967033	0.008404897	0.003856631	0.013657243	0.008495887	YBL030C/YBR085W/YKR052C/YMR056C/YOR222W/YPL134C	6	3.922360248
GO:0043436	oxoacid metabolic process	0.296703297	0.076740362	2.38E-19	7.43E-18	4.62E-18	YAL038W/YAL062W/YBL039C/YBR196C/YBR218C/YBR249C/YCL009C/YCL040W/YCR037C/YDL131W/YDL182W/YDR023W/YDR035W/YDR502C/YDR516C/YER081W/YFL059W/YFR053C/YGL062W/YGL125W/YGL253W/YGR087C/YGR124W/YGR192C/YGR254W/YHR011W/YHR174W/YIL074C/YJL052W/YJL060W/YJL198W/YJR009C/YJR103W/YKL152C/YLR044C/YLR134W/YLR153C/YLR180W/YLR446W/YML123C/YMR246W/YMR323W/YNL333W/YNR001C/YNR013C/YOR317W/YOR347C/YOR375C/YOR393W/YPL023C/YPL281C/YPR001W/YPR081C/YPR145W	54	3.866326531
GO:0006082	organic acid metabolic process	0.296703297	0.077105792	2.98E-19	8.89E-18	5.53E-18	YAL038W/YAL062W/YBL039C/YBR196C/YBR218C/YBR249C/YCL009C/YCL040W/YCR037C/YDL131W/YDL182W/YDR023W/YDR035W/YDR502C/YDR516C/YER081W/YFL059W/YFR053C/YGL062W/YGL125W/YGL253W/YGR087C/YGR124W/YGR192C/YGR254W/YHR011W/YHR174W/YIL074C/YJL052W/YJL060W/YJL198W/YJR009C/YJR103W/YKL152C/YLR044C/YLR134W/YLR153C/YLR180W/YLR446W/YML123C/YMR246W/YMR323W/YNL333W/YNR001C/YNR013C/YOR317W/YOR347C/YOR375C/YOR393W/YPL023C/YPL281C/YPR001W/YPR081C/YPR145W	54	3.848002708
GO:0044281	small molecule metabolic process	0.516483516	0.136122785	7.58E-36	5.21E-33	3.24E-33	YAL038W/YAL062W/YBL039C/YBL068W/YBR117C/YBR196C/YBR218C/YBR249C/YCL009C/YCL040W/YCR037C/YCR048W/YDL131W/YDL182W/YDR023W/YDR035W/YDR226W/YDR376W/YDR502C/YDR516C/YEL041W/YER070W/YER081W/YER099C/YFL059W/YFR053C/YGL062W/YGL125W/YGL187C/YGL253W/YGR010W/YGR087C/YGR124W/YGR180C/YGR192C/YGR254W/YHL011C/YHR011W/YHR174W/YHR216W/YIL066C/YIL074C/YJL026W/YJL052W/YJL060W/YJL198W/YJR009C/YJR049C/YJR103W/YKL127W/YKL152C/YKL181W/YLR028C/YLR043C/YLR044C/YLR081W/YLR134W/YLR153C/YLR180W/YLR328W/YLR432W/YLR446W/YLR450W/YML056C/YML075C/YML106W/YML123C/YMR105C/YMR120C/YMR246W/YMR271C/YMR323W/YNL333W/YNR001C/YNR013C/YNR019W/YNR027W/YOL055C/YOL059W/YOL061W/YOR317W/YOR347C/YOR375C/YOR393W/YPL023C/YPL252C/YPL258C/YPL281C/YPR001W/YPR074C/YPR081C/YPR121W/YPR127W/YPR145W	94	3.794247363
GO:0006790	sulfur compound metabolic process	0.082417582	0.021925818	8.38E-06	7.01E-05	4.36E-05	YDR502C/YFL059W/YGL125W/YLR153C/YLR180W/YML075C/YMR246W/YNL333W/YNR001C/YOL055C/YOR317W/YPL023C/YPL252C/YPL258C/YPR121W	15	3.758928571
GO:0019752	carboxylic acid metabolic process	0.274725275	0.073268774	2.82E-17	6.46E-16	4.02E-16	YAL038W/YAL062W/YBL039C/YBR196C/YBR218C/YBR249C/YCL009C/YCL040W/YDL131W/YDL182W/YDR023W/YDR035W/YDR502C/YDR516C/YER081W/YFL059W/YFR053C/YGL062W/YGL125W/YGL253W/YGR087C/YGR124W/YGR192C/YGR254W/YHR011W/YHR174W/YIL074C/YJL052W/YJL060W/YJR009C/YJR103W/YKL152C/YLR044C/YLR134W/YLR153C/YLR180W/YLR446W/YMR246W/YMR323W/YNL333W/YNR001C/YOR317W/YOR347C/YOR375C/YOR393W/YPL023C/YPL281C/YPR001W/YPR081C/YPR145W	50	3.749554685
GO:1901137	carbohydrate derivative biosynthetic process	0.153846154	0.041476338	9.86E-10	1.08E-08	6.69E-09	YAL023C/YBL039C/YBL068W/YDL093W/YDL095W/YDR226W/YER070W/YER099C/YGL187C/YGR180C/YHL011C/YHR216W/YIL066C/YJL026W/YJR103W/YJR143C/YKL181W/YLR028C/YLR043C/YLR153C/YLR432W/YML056C/YML106W/YMR120C/YMR271C/YNL333W/YOL061W/YOR321W	28	3.709251101
GO:1901264	carbohydrate derivative transport	0.038461538	0.010414763	0.002596107	0.010309398	0.006413262	YBL030C/YBR085W/YKR052C/YMR056C/YNR013C/YOR222W/YPL134C	7	3.692982456
GO:0006766	vitamin metabolic process	0.038461538	0.010597479	0.002871238	0.011207618	0.006972026	YFL059W/YNL333W/YNR027W/YOL055C/YPL258C/YPR121W/YPR127W	7	3.629310345
GO:0006767	water-soluble vitamin metabolic process	0.038461538	0.010597479	0.002871238	0.011207618	0.006972026	YFL059W/YNL333W/YNR027W/YOL055C/YPL258C/YPR121W/YPR127W	7	3.629310345
GO:0008219	cell death	0.027472527	0.007856751	0.013305405	0.039063306	0.02430047	YBL030C/YDR231C/YGL253W/YGR192C/YJR009C	5	3.496677741
GO:0012501	programmed cell death	0.027472527	0.007856751	0.013305405	0.039063306	0.02430047	YBL030C/YDR231C/YGL253W/YGR192C/YJR009C	5	3.496677741
GO:0009066	aspartate family amino acid metabolic process	0.043956044	0.012607345	0.001890383	0.008016624	0.004986975	YDL131W/YDL182W/YDR502C/YGL125W/YGR124W/YLR180W/YPL023C/YPR145W	8	3.486542443
GO:0009110	vitamin biosynthetic process	0.032967033	0.009683903	0.007805024	0.024262676	0.015093307	YFL059W/YNL333W/YNR027W/YOL055C/YPL258C/YPR121W	6	3.404312668
GO:0042364	water-soluble vitamin biosynthetic process	0.032967033	0.009683903	0.007805024	0.024262676	0.015093307	YFL059W/YNL333W/YNR027W/YOL055C/YPL258C/YPR121W	6	3.404312668
GO:1901617	organic hydroxy compound biosynthetic process	0.06043956	0.017906084	3.66E-04	0.001889722	0.001175557	YFL059W/YGR087C/YLR044C/YLR134W/YLR450W/YML075C/YNL333W/YNR027W/YOL055C/YPL258C/YPR121W	11	3.375364431
GO:0009067	aspartate family amino acid biosynthetic process	0.032967033	0.009866618	0.008544288	0.026205026	0.016301602	YDL131W/YDL182W/YGL125W/YGR124W/YPL023C/YPR145W	6	3.341269841
GO:1901605	alpha-amino acid metabolic process	0.104395604	0.031975151	4.30E-06	3.74E-05	2.33E-05	YAL062W/YBL039C/YCL009C/YDL131W/YDL182W/YDR502C/YER081W/YGL125W/YGR087C/YGR124W/YIL074C/YJL060W/YJR103W/YLR044C/YLR134W/YLR180W/YOR375C/YPL023C/YPR145W	19	3.264897959
GO:0006520	amino acid metabolic process	0.142857143	0.044217066	7.70E-08	7.78E-07	4.84E-07	YAL062W/YBL039C/YBR249C/YCL009C/YDL131W/YDL182W/YDR023W/YDR035W/YDR502C/YER081W/YFL059W/YGL125W/YGR087C/YGR124W/YHR011W/YIL074C/YJL060W/YJR103W/YLR044C/YLR134W/YLR180W/YNL333W/YOR375C/YPL023C/YPR081C/YPR145W	26	3.23081464
GO:0044283	small molecule biosynthetic process	0.197802198	0.06175772	1.99E-10	2.40E-09	1.49E-09	YAL062W/YBR196C/YBR218C/YBR249C/YCL009C/YDL131W/YDL182W/YDR035W/YDR376W/YER081W/YFL059W/YGL062W/YGL125W/YGR087C/YGR124W/YGR192C/YIL074C/YJL052W/YJL060W/YJR009C/YKL152C/YLR044C/YLR134W/YLR450W/YML075C/YML106W/YMR271C/YNL333W/YNR027W/YOL055C/YOR375C/YPL023C/YPL252C/YPL258C/YPR121W/YPR145W	36	3.202874049
GO:0006066	alcohol metabolic process	0.071428571	0.022473963	1.98E-04	0.001078513	6.71E-04	YCR048W/YFL059W/YGR087C/YLR044C/YLR134W/YLR450W/YML075C/YNL333W/YNR019W/YOL055C/YOL059W/YPL258C/YPR121W	13	3.178281069
GO:0009064	glutamine family amino acid metabolic process	0.032967033	0.010962909	0.014066334	0.04112158	0.02558088	YAL062W/YBL039C/YGR124W/YJR103W/YOR375C/YPR145W	6	3.007142857
GO:0008652	amino acid biosynthetic process	0.071428571	0.024118399	3.99E-04	0.001959714	0.001219098	YAL062W/YBR249C/YCL009C/YDL131W/YDL182W/YDR035W/YER081W/YGL125W/YGR124W/YIL074C/YOR375C/YPL023C/YPR145W	13	2.961580087
GO:1901607	alpha-amino acid biosynthetic process	0.06043956	0.021377672	0.001637222	0.007074035	0.00440061	YAL062W/YCL009C/YDL131W/YDL182W/YER081W/YGL125W/YGR124W/YIL074C/YOR375C/YPL023C/YPR145W	11	2.827228327
GO:1901615	organic hydroxy compound metabolic process	0.076923077	0.029417139	8.53E-04	0.003986207	0.002479736	YCR048W/YFL059W/YGR087C/YLR044C/YLR134W/YLR450W/YML075C/YNL333W/YNR019W/YNR027W/YOL055C/YOL059W/YPL258C/YPR121W	14	2.614906832
GO:0015711	organic anion transport	0.06043956	0.02521469	0.005934213	0.019321347	0.012019408	YBL030C/YBR085W/YDR384C/YGR191W/YKR052C/YMR056C/YMR246W/YNR013C/YOR222W/YOR317W/YPL134C	11	2.39699793
GO:0006793	phosphorus metabolic process	0.32967033	0.137584506	1.32E-11	2.15E-10	1.34E-10	YAL038W/YBL011W/YBL039C/YBL068W/YBR117C/YBR196C/YCL040W/YCR037C/YDL052C/YDR226W/YDR516C/YEL041W/YER070W/YER099C/YFL059W/YFR053C/YGL187C/YGL253W/YGR010W/YGR157W/YGR180C/YHL011C/YHR216W/YIL066C/YJL026W/YJL198W/YJR049C/YJR103W/YKL127W/YKL181W/YLR028C/YLR043C/YLR153C/YLR328W/YLR432W/YLR446W/YLR450W/YML056C/YML075C/YML100W/YML106W/YML123C/YMR105C/YMR120C/YMR246W/YMR261C/YMR271C/YNL333W/YNR001C/YNR013C/YNR027W/YOL055C/YOL059W/YOL061W/YOR283W/YOR317W/YOR347C/YPL258C/YPR074C/YPR121W	60	2.396129767
GO:0055082	intracellular chemical homeostasis	0.087912088	0.03690846	0.001019325	0.00466851	0.002904183	YCL040W/YDR376W/YDR384C/YDR456W/YDR516C/YFR053C/YGL253W/YGR121C/YJL129C/YJR049C/YLR138W/YLR446W/YMR058W/YMR105C/YNL142W/YPR138C	16	2.381895332
GO:0006796	phosphate-containing compound metabolic process	0.307692308	0.134295633	5.03E-10	5.67E-09	3.53E-09	YAL038W/YBL011W/YBL039C/YBL068W/YBR117C/YBR196C/YCL040W/YDL052C/YDR226W/YDR516C/YEL041W/YER070W/YER099C/YFL059W/YFR053C/YGL187C/YGL253W/YGR010W/YGR157W/YGR180C/YHL011C/YHR216W/YIL066C/YJL026W/YJR049C/YJR103W/YKL127W/YKL181W/YLR028C/YLR043C/YLR153C/YLR328W/YLR432W/YLR446W/YLR450W/YML056C/YML075C/YML100W/YML106W/YMR105C/YMR120C/YMR246W/YMR261C/YMR271C/YNL333W/YNR001C/YNR027W/YOL055C/YOL059W/YOL061W/YOR283W/YOR317W/YOR347C/YPL258C/YPR074C/YPR121W	56	2.291156463
GO:0016053	organic acid biosynthetic process	0.076923077	0.035264023	0.004699858	0.016225139	0.010093322	YAL062W/YBR249C/YCL009C/YDL131W/YDL182W/YDR035W/YER081W/YGL125W/YGR124W/YIL074C/YJL060W/YOR375C/YPL023C/YPR145W	14	2.18134715
GO:0046394	carboxylic acid biosynthetic process	0.076923077	0.035264023	0.004699858	0.016225139	0.010093322	YAL062W/YBR249C/YCL009C/YDL131W/YDL182W/YDR035W/YER081W/YGL125W/YGR124W/YIL074C/YJL060W/YOR375C/YPL023C/YPR145W	14	2.18134715
GO:0019725	cellular homeostasis	0.093406593	0.043120775	0.002026605	0.008438045	0.005249132	YCL040W/YDR376W/YDR384C/YDR456W/YDR516C/YFR053C/YGL253W/YGR121C/YJL129C/YJR049C/YLR043C/YLR138W/YLR446W/YMR058W/YMR105C/YNL142W/YPR138C	17	2.166162228
GO:0048878	chemical homeostasis	0.087912088	0.042024484	0.00387779	0.013661752	0.008498692	YCL040W/YDR376W/YDR384C/YDR456W/YDR516C/YFR053C/YGL253W/YGR121C/YJL129C/YJR049C/YLR138W/YLR446W/YMR058W/YMR105C/YNL142W/YPR138C	16	2.091925466
GO:0042592	homeostatic process	0.093406593	0.048054084	0.006181263	0.02003079	0.012460738	YCL040W/YDR376W/YDR384C/YDR456W/YDR516C/YFR053C/YGL253W/YGR121C/YJL129C/YJR049C/YLR043C/YLR138W/YLR446W/YMR058W/YMR105C/YNL142W/YPR138C	17	1.943780554
GO:0016310	phosphorylation	0.104395604	0.057007126	0.007290294	0.022869553	0.014226674	YAL038W/YBL068W/YCL040W/YDR226W/YDR516C/YEL041W/YER099C/YFR053C/YGL253W/YHL011C/YJR049C/YKL181W/YLR446W/YNR027W/YOL055C/YOL061W/YOR347C/YPL258C/YPR121W	19	1.831272894
GO:1901566	organonitrogen compound biosynthetic process	0.296703297	0.17960899	5.90E-05	3.91E-04	2.43E-04	YAL023C/YAL062W/YBL039C/YBL068W/YBR249C/YCL009C/YDL093W/YDL095W/YDL131W/YDL182W/YDR023W/YDR035W/YDR226W/YEL041W/YER081W/YER099C/YER141W/YFL059W/YGL125W/YGL187C/YGR010W/YGR124W/YGR143W/YGR157W/YHL011C/YHR011W/YHR216W/YIL074C/YJL060W/YJR049C/YJR103W/YJR143C/YKL181W/YLR028C/YLR153C/YLR328W/YLR432W/YML056C/YML106W/YMR056C/YMR120C/YMR271C/YNL333W/YNR027W/YOL055C/YOL061W/YOR321W/YOR375C/YPL023C/YPL252C/YPL258C/YPR081C/YPR121W/YPR145W	54	1.651940125
GO:0006810	transport	0.379120879	0.240453134	1.55E-05	1.21E-04	7.51E-05	YAL023C/YBL030C/YBR085W/YBR294W/YBR296C/YCL040W/YCR037C/YDL095W/YDL245C/YDL247W/YDR342C/YDR343C/YDR345C/YDR384C/YDR387C/YDR456W/YDR497C/YDR536W/YEL069C/YFL011W/YFR053C/YGL186C/YGL191W/YGL253W/YGL255W/YGR062C/YGR121C/YGR191W/YGR192C/YHR051W/YHR092C/YHR094C/YHR096C/YJL129C/YJL133W/YJL198W/YJL214W/YJL219W/YJR158W/YJR160C/YKR052C/YLL052C/YLR038C/YLR043C/YLR081W/YLR092W/YLR130C/YLR138W/YLR342W/YLR395C/YML123C/YML125C/YMR011W/YMR056C/YMR058W/YMR246W/YMR256C/YMR319C/YNL052W/YNL142W/YNR013C/YNR072W/YOL103W/YOL156W/YOR222W/YOR317W/YPL134C/YPR138C/YPR192W	69	1.576693443
GO:0051234	establishment of localization	0.379120879	0.251781473	7.66E-05	4.83E-04	3.00E-04	YAL023C/YBL030C/YBR085W/YBR294W/YBR296C/YCL040W/YCR037C/YDL095W/YDL245C/YDL247W/YDR342C/YDR343C/YDR345C/YDR384C/YDR387C/YDR456W/YDR497C/YDR536W/YEL069C/YFL011W/YFR053C/YGL186C/YGL191W/YGL253W/YGL255W/YGR062C/YGR121C/YGR191W/YGR192C/YHR051W/YHR092C/YHR094C/YHR096C/YJL129C/YJL133W/YJL198W/YJL214W/YJL219W/YJR158W/YJR160C/YKR052C/YLL052C/YLR038C/YLR043C/YLR081W/YLR092W/YLR130C/YLR138W/YLR342W/YLR395C/YML123C/YML125C/YMR011W/YMR056C/YMR058W/YMR246W/YMR256C/YMR319C/YNL052W/YNL142W/YNR013C/YNR072W/YOL103W/YOL156W/YOR222W/YOR317W/YPL134C/YPR138C/YPR192W	69	1.50575368
GO:0071702	organic substance transport	0.247252747	0.169559656	0.004274823	0.014983691	0.009321043	YAL023C/YBL030C/YBR085W/YCL040W/YDL095W/YDL245C/YDL247W/YDR342C/YDR343C/YDR345C/YDR384C/YDR387C/YDR497C/YDR536W/YEL069C/YFL011W/YFR053C/YGL186C/YGL253W/YGR062C/YGR191W/YGR192C/YHR092C/YHR094C/YHR096C/YJL214W/YJL219W/YJR158W/YJR160C/YKR052C/YLL052C/YLR043C/YLR081W/YML125C/YMR011W/YMR056C/YMR246W/YNR013C/YNR072W/YOL103W/YOL156W/YOR222W/YOR317W/YPL134C/YPR192W	45	1.458205049
GO:0051179	localization	0.379120879	0.281929472	0.002466225	0.010025422	0.006236607	YAL023C/YBL030C/YBR085W/YBR294W/YBR296C/YCL040W/YCR037C/YDL095W/YDL245C/YDL247W/YDR342C/YDR343C/YDR345C/YDR384C/YDR387C/YDR456W/YDR497C/YDR536W/YEL069C/YFL011W/YFR053C/YGL186C/YGL191W/YGL253W/YGL255W/YGR062C/YGR121C/YGR191W/YGR192C/YHR051W/YHR092C/YHR094C/YHR096C/YJL129C/YJL133W/YJL198W/YJL214W/YJL219W/YJR158W/YJR160C/YKR052C/YLL052C/YLR038C/YLR043C/YLR081W/YLR092W/YLR130C/YLR138W/YLR342W/YLR395C/YML123C/YML125C/YMR011W/YMR056C/YMR058W/YMR246W/YMR256C/YMR319C/YNL052W/YNL142W/YNR013C/YNR072W/YOL103W/YOL156W/YOR222W/YOR317W/YPL134C/YPR138C/YPR192W	69	1.344736598
GO:0044237	cellular metabolic process	0.736263736	0.60844144	1.60E-04	9.17E-04	5.70E-04	YAL023C/YAL038W/YAL062W/YBL011W/YBL030C/YBL039C/YBL068W/YBR085W/YBR117C/YBR196C/YBR218C/YBR249C/YCL009C/YCL040W/YCR037C/YCR048W/YDL052C/YDL093W/YDL095W/YDL131W/YDL182W/YDR023W/YDR035W/YDR178W/YDR226W/YDR231C/YDR376W/YDR502C/YDR516C/YEL039C/YEL041W/YER070W/YER081W/YER099C/YER141W/YFL059W/YFR015C/YFR053C/YGL062W/YGL125W/YGL187C/YGL191W/YGL253W/YGR010W/YGR032W/YGR087C/YGR124W/YGR143W/YGR157W/YGR180C/YGR192C/YGR254W/YHL011C/YHR011W/YHR051W/YHR174W/YHR216W/YIL066C/YIL074C/YJL026W/YJL045W/YJL052W/YJL060W/YJL133W/YJL137C/YJL198W/YJR009C/YJR048W/YJR049C/YJR103W/YJR143C/YKL127W/YKL148C/YKL152C/YKL181W/YKR052C/YKR058W/YLR028C/YLR038C/YLR043C/YLR044C/YLR134W/YLR153C/YLR164W/YLR180W/YLR258W/YLR328W/YLR342W/YLR395C/YLR432W/YLR446W/YLR450W/YML056C/YML075C/YML100W/YML106W/YML123C/YMR056C/YMR105C/YMR120C/YMR246W/YMR256C/YMR261C/YMR271C/YMR306W/YMR319C/YMR323W/YNL052W/YNL333W/YNR001C/YNR013C/YNR019W/YNR027W/YOL055C/YOL059W/YOL061W/YOR283W/YOR317W/YOR321W/YOR347C/YOR375C/YOR393W/YPL023C/YPL132W/YPL252C/YPL258C/YPL281C/YPR001W/YPR074C/YPR081C/YPR121W/YPR127W/YPR145W/YPR159W	134	1.21008151
GO:0009987	cellular process	0.983516484	0.8697241	2.42E-08	2.56E-07	1.59E-07	YAL023C/YAL038W/YAL062W/YBL011W/YBL030C/YBL039C/YBL068W/YBR085W/YBR117C/YBR196C/YBR218C/YBR249C/YBR294W/YBR296C/YCL009C/YCL040W/YCR037C/YCR048W/YDL052C/YDL093W/YDL095W/YDL131W/YDL182W/YDL245C/YDL247W/YDR023W/YDR035W/YDR178W/YDR226W/YDR231C/YDR342C/YDR343C/YDR345C/YDR376W/YDR384C/YDR387C/YDR456W/YDR497C/YDR502C/YDR516C/YDR536W/YEL039C/YEL041W/YEL069C/YER070W/YER081W/YER099C/YER141W/YFL011W/YFL059W/YFR015C/YFR053C/YGL062W/YGL125W/YGL186C/YGL187C/YGL191W/YGL253W/YGL255W/YGR010W/YGR032W/YGR062C/YGR087C/YGR121C/YGR124W/YGR143W/YGR157W/YGR180C/YGR191W/YGR192C/YGR254W/YHL011C/YHR011W/YHR051W/YHR092C/YHR094C/YHR096C/YHR116W/YHR174W/YHR216W/YIL066C/YIL074C/YJL003W/YJL026W/YJL045W/YJL052W/YJL060W/YJL129C/YJL133W/YJL137C/YJL198W/YJL214W/YJL219W/YJR009C/YJR048W/YJR049C/YJR103W/YJR143C/YJR158W/YJR160C/YKL127W/YKL148C/YKL152C/YKL181W/YKR052C/YKR058W/YLL052C/YLR028C/YLR038C/YLR043C/YLR044C/YLR081W/YLR092W/YLR130C/YLR134W/YLR138W/YLR153C/YLR164W/YLR180W/YLR258W/YLR328W/YLR342W/YLR395C/YLR432W/YLR446W/YLR450W/YML056C/YML075C/YML100W/YML106W/YML123C/YML125C/YMR011W/YMR056C/YMR058W/YMR105C/YMR120C/YMR246W/YMR256C/YMR261C/YMR271C/YMR306W/YMR319C/YMR323W/YNL052W/YNL142W/YNL333W/YNR001C/YNR013C/YNR019W/YNR027W/YNR072W/YOL055C/YOL059W/YOL061W/YOL103W/YOL156W/YOR222W/YOR283W/YOR317W/YOR321W/YOR347C/YOR375C/YOR393W/YPL023C/YPL132W/YPL134C/YPL252C/YPL258C/YPL281C/YPR001W/YPR074C/YPR081C/YPR121W/YPR127W/YPR138C/YPR145W/YPR159W/YPR192W	179	1.130837335
GO:0008152	metabolic process	0.758241758	0.677142335	0.009519624	0.028810491	0.017922408	YAL023C/YAL038W/YAL062W/YBL011W/YBL030C/YBL039C/YBL068W/YBR085W/YBR117C/YBR196C/YBR218C/YBR249C/YCL009C/YCL040W/YCR037C/YCR048W/YDL052C/YDL093W/YDL095W/YDL131W/YDL182W/YDL247W/YDR023W/YDR035W/YDR178W/YDR226W/YDR231C/YDR376W/YDR502C/YDR516C/YEL039C/YEL041W/YER070W/YER081W/YER099C/YER141W/YER152C/YFL059W/YFR015C/YFR053C/YGL062W/YGL125W/YGL187C/YGL191W/YGL253W/YGR010W/YGR032W/YGR087C/YGR124W/YGR143W/YGR157W/YGR180C/YGR192C/YGR254W/YHL011C/YHR011W/YHR051W/YHR174W/YHR216W/YIL066C/YIL074C/YJL026W/YJL045W/YJL052W/YJL060W/YJL133W/YJL137C/YJL198W/YJR009C/YJR048W/YJR049C/YJR103W/YJR143C/YJR160C/YKL127W/YKL148C/YKL152C/YKL181W/YKR052C/YKR058W/YLR028C/YLR038C/YLR043C/YLR044C/YLR081W/YLR134W/YLR153C/YLR164W/YLR180W/YLR258W/YLR328W/YLR342W/YLR395C/YLR432W/YLR446W/YLR450W/YML056C/YML075C/YML100W/YML106W/YML123C/YMR056C/YMR105C/YMR120C/YMR246W/YMR256C/YMR261C/YMR271C/YMR306W/YMR319C/YMR323W/YNL052W/YNL333W/YNR001C/YNR013C/YNR019W/YNR027W/YOL055C/YOL059W/YOL061W/YOR283W/YOR317W/YOR321W/YOR347C/YOR375C/YOR393W/YPL023C/YPL132W/YPL252C/YPL258C/YPL281C/YPR001W/YPR074C/YPR081C/YPR121W/YPR127W/YPR145W/YPR159W	138	1.119767173
