## Supplementary File 1 - Bloom2013 QTL Analysis for "Interpretable machine learning meets systems biology to decode genotype-phenotype maps"

odds_ratio	Gene	adj.pval	Condition	SHAP_conditionwise	Pheno_fraction_explained	Peak_pos	Chromosome	abs_log_odds
0.04022573160119803	YLR034C	4.5000695092807165e-55	4NQO	0.0042922245	0.286	207340	12	4.635737529725392
6.5693777517269245	YNL085W	2.963103081809734e-24	4NQO	0.059735227	0.149	467030	14	2.715756725644718
6.485763352346542	YNL086W	6.163272031645401e-24	4NQO	0.024673592	0.149	467030	14	2.697276384782839
6.24393825434748	YNL084C	4.525118076978203e-23	4NQO	0.020878663	0.149	467030	14	2.6424562707259533
3.4807647715346297	YOR171C	4.220884910070268e-11	4NQO	0.003163073	0.078	640882	15	1.7994043206955506
3.535257163863168	YOR172W	2.473636517198412e-11	4NQO	0.0022487424	0.078	640882	15	1.8218151642668317
3.5749699794763967	YOR161C	2.3493321445500477e-11	4NQO	0.0022318617	0.078	640882	15	1.837931127026027
3.441970066476792	YOR162C	6.693576137649161e-11	4NQO	0.0019987298	0.078	640882	15	1.7832345508547958
3.547173617389357	YOR165W	2.3493321445500477e-11	4NQO	0.0019521076	0.078	640882	15	1.8266699451072448
3.4807647715346297	YOR170W	4.220884910070268e-11	4NQO	0.0011856098	0.078	640882	15	1.7994043206955506
0.36889044064833193	YOR345C	3.8732122321546e-7	4NQO	0.0053839255	0.032	983795	15	1.4387356910753832
0.3728674063629453	YOR346W	6.050145570768459e-7	4NQO	0.004650911	0.032	983795	15	1.423265403256343
0.4823441728177197	YOR349W	0.0007768331861478528	4NQO	0.003968693	0.032	983795	15	1.0518651575080729
0.360267801877788	YLR256W	2.4867985339226e-7	4NQO	0.0067893327	0.03	656893	12	1.4728583749765416
0.37046190764990183	YLR257W	6.050145570768459e-7	4NQO	0.003675315	0.03	656893	12	1.4326028883073014
1.937686447747048	YOL079W	0.00371652249420489	4NQO	0.07273458	0.026	171150	15	0.9543351358312173
2.0140112042836966	YOL081W	0.00146056940324981	4NQO	0.06803192	0.026	171150	15	1.0100717093226337
1.937686447747048	YOL078W	0.00371652249420489	4NQO	0.027093083	0.026	171150	15	0.9543351358312173
1.910396159337458	YOL085C	0.00494243355763149	4NQO	0.01579624	0.026	171150	15	0.9338718413225726
1.673959655997805	YPL176C	0.04650619080218503	4NQO	0.0002544301	0.008	523107	16	0.7432647579997994
0.5790952887726172	YGL057C	0.02942662528444555	4NQO	0.004437911	0.007	396024	7	0.7881273350516304
0.5812171184239713	YGL060W	0.02942662528444555	4NQO	0.002360594	0.007	396024	7	0.7828509000004422
0.5791818342781035	YGL043W	0.02942662528444555	4NQO	0.0017127348	0.007	396024	7	0.7879117410986394
0.5852638181219814	YGL042C	0.03656959676401662	4NQO	0.0011844509	0.007	396024	7	0.7728410030114709
0.5535624226415585	YGL045W	0.01450866834128888	4NQO	0.0011279201	0.007	396024	7	0.853182082744887
0.27707491044768806	YDR038C	1.1730679626710353e-12	6-azauracil	0.026624942	0.091	527443	4	1.8516520163721693
0.2849664391392719	YDR042C	3.4235777578217938e-12	6-azauracil	0.0051888893	0.091	527443	4	1.8111360736393107
0.28488946573284035	YDR044W	3.4235777578217938e-12	6-azauracil	0.002357623	0.091	527443	4	1.8115258183149912
5.268391680755893	YNL132W	1.1521562372545721e-19	6-azauracil	0.051345624	0.081	379438	14	2.397362607340482
5.1958233088424555	YNL130C	1.1521562372545721e-19	6-azauracil	0.02992061	0.081	379438	14	2.3773523707798243
5.12457150833381	YNL129W	1.4948307777027306e-19	6-azauracil	0.028684715	0.081	379438	14	2.357431378540841
5.151680303683473	YNL135C	1.1521562372545721e-19	6-azauracil	0.018812865	0.081	379438	14	2.365043067326525
5.171838386988541	YNL133C	1.1521562372545721e-19	6-azauracil	0.011031054	0.081	379438	14	2.370677193567912
0.19804123811957292	YOL093W	1.4948307777027306e-19	6-azauracil	0.016545206	0.078	143022	15	2.3361272209665502
0.2073593191389308	YOL089C	1.9221840902019764e-18	6-azauracil	0.012621877	0.078	143022	15	2.2697952086109288
0.19804123811957292	YOL094C	1.4948307777027306e-19	6-azauracil	0.010942518	0.078	143022	15	2.3361272209665502
0.19751896131355717	YOL095C	1.4948307777027306e-19	6-azauracil	0.008704065	0.078	143022	15	2.339936939926878
1.6827690194370388	YBR142W	0.04452057030828967	6-azauracil	0.0014470703	0.014	545979	2	0.7508371627748559
1.7043553277095862	YBR163W	0.03453127474319276	6-azauracil	0.0011049765	0.014	545979	2	0.7692261431246296
1.6827690194370388	YBR162C	0.04452057030828967	6-azauracil	0.000096694916	0.014	545979	2	0.7508371627748559
2.127948703947153	YNL195C	0.0001851833474375575	6-azauracil	0.011095731	0.013	266016	14	1.0894633738405008
2.019185491393631	YNL191W	0.0006936755768609065	6-azauracil	0.0051282234	0.013	266016	14	1.0137734491644492
2.0461658481416714	YNL192W	0.0005100741111751422	6-azauracil	0.0046155336	0.013	266016	14	1.0329230847677706
2.047955924871772	YNL216W	0.0005100741111751422	6-azauracil	0.0044099987	0.013	266016	14	1.0341846666791432
1.9664402360608124	YNL188W	0.00131095035681065	6-azauracil	0.0027087065	0.013	266016	14	0.9755863406419268
1.9225169190452136	YNL208W	0.00188609379073459	6-azauracil	0.0018712819	0.013	266016	14	0.94299629463195
2.1061112069893193	YNL204C	0.00019528333899610227	6-azauracil	0.0017728285	0.013	266016	14	1.0745816156305847
1.9225169190452136	YNL207W	0.00188609379073459	6-azauracil	0.0013841941	0.013	266016	14	0.94299629463195
2.1583641722587577	YNL198C	0.00012916533180747875	6-azauracil	0.0012216856	0.013	266016	14	1.1099383055978473
2.0229744949006303	YNL201C	0.0006936755768609065	6-azauracil	0.0012024625	0.013	266016	14	1.0164781309133315
1.8946959597142348	YNL214W	0.00340689707781084	6-azauracil	0.0006777258	0.013	266016	14	0.9219663588953052
2.0490388126185435	YNL199C	0.0005100741111751422	6-azauracil	0.00067414483	0.013	266016	14	1.0349473119440695
2.0779562045866484	YNL202W	0.000280262053449606	6-azauracil	0.00042876392	0.013	266016	14	1.0551652480383304
1.9200659219832377	YNL209W	0.00248313069842276	6-azauracil	0.00035026902	0.013	266016	14	0.9411558441160406
2.0779562045866484	YNL203C	0.000280262053449606	6-azauracil		0.013	266016	14	1.0551652480383304
3.0874958127114644	YIL051C	5.424481160745314e-10	berbamine	0.0152443545	0.062	259265	9	1.6264371801031448
2.8789233702554964	YIL047C	6.670081835382669e-9	berbamine	0.0057326066	0.062	259265	9	1.5255293884763061
2.9786833613372092	YIL052C	2.0994290110438382e-9	berbamine	0.0044240165	0.062	259265	9	1.574674771016893
3.201227462184952	YIL049W	1.9411769531469638e-10	berbamine	0.004261138	0.062	259265	9	1.6786251907564536
3.1175742063351004	YIL048W	5.30642931683265e-10	berbamine	0.0021171675	0.062	259265	9	1.6404239003396361
0.29819772795645233	YAL051W	3.294254993553563e-11	berbamine	0.007128441	0.06	47661	1	1.7456588294807833
0.30730463947198455	YAL049C	7.892016435731805e-11	berbamine	0.0038540172	0.06	47661	1	1.7022585469844778
0.29520618006689137	YAL048C	2.1881830060660747e-11	berbamine	0.0025707902	0.06	47661	1	1.7602051707162576
0.3022743750528693	YAL056W	4.722091982886208e-11	berbamine	0.0025524267	0.06	47661	1	1.7260694134774974
0.2875205599781993	YAL053W	2.0495623806032732e-11	berbamine	0.0024781262	0.06	47661	1	1.7982629711154328
0.2915432702809479	YAL054C	2.0495623806032732e-11	berbamine	0.0012029592	0.06	47661	1	1.778218073598972
0.2922362971243289	YAL047C	2.0495623806032732e-11	berbamine	0.0009647363	0.06	47661	1	1.7747927160987877
0.3410047939645396	YML093W	3.158859592426579e-9	berbamine	0.0015395987	0.055	84896	13	1.55213607358439
0.382728373685162	YML099C	1.5992145893947133e-7	berbamine	0.0011013674	0.055	84896	13	1.3856072352776383
0.3683047794592262	YML097C	4.3165920264541934e-8	berbamine	0.0008156616	0.055	84896	13	1.4410279757996336
0.3575868555112991	YML096W	1.6558944460372325e-8	berbamine	0.00022178427	0.055	84896	13	1.4836343892307786
0.3906864429067999	YAR042W	3.4179173931140986e-7	berbamine	0.013656234	0.042	193446	1	1.355916901025556
2.530510640514988	YHR006W	5.146219321396113e-7	berbamine	0.03712135	0.04	114929	8	1.3394285407311166
2.50602638290769	YHR005C	5.371712465266615e-7	berbamine	0.024134051	0.04	114929	8	1.3254016031233533
2.356592767329535	YHL004W	3.723348916032035e-6	berbamine	0.008099409	0.04	114929	8	1.2367024741952064
2.4579106417011376	YHL001W	1.1362919981420337e-6	berbamine	0.007407838	0.04	114929	8	1.297432466923751
2.4818280425364043	YHR003C	7.894095348832875e-7	berbamine	0.005206912	0.04	114929	8	1.3114031594754565
2.4342693172694227	YHL003C	1.6914042190125524e-6	berbamine	0.004917048	0.04	114929	8	1.2834887905639127
0.39111176102332823	YNL085W	3.4179173931140986e-7	berbamine	0.07228322	0.035	457245	14	1.3543471752447447
0.375605027362223	YNL082W	1.0970740705694197e-7	berbamine	0.02654179	0.035	457245	14	1.4127117217199336
0.40415353634489143	YNL086W	1.1362919981420337e-6	berbamine	0.02159515	0.035	457245	14	1.3070246235850747
0.38193941788533	YNL084C	2.318465203823783e-7	berbamine	0.020997792	0.035	457245	14	1.3885842745523098
0.4058151426727885	YNL088W	1.1362919981420337e-6	berbamine	0.018041935	0.035	457245	14	1.301105395757934
0.4030949414418914	YNL094W	8.140735997410969e-7	berbamine	0.0041281353	0.035	457245	14	1.3108084163932079
2.601567577281763	YGL033W	1.6193302772029097e-7	berbamine	0.0034393885	0.027	442344	7	1.3793811826722993
2.5870793796992433	YGL031C	2.318465203823783e-7	berbamine	0.002441063	0.027	442344	7	1.3713243211047956
2.616341921087315	YGL028C	1.5992145893947133e-7	berbamine	0.0015412382	0.027	442344	7	1.3875510942085336
2.497756520759373	YGL026C	7.377639912018221e-7	berbamine	0.001200856	0.027	442344	7	1.3206328510799656
2.616341921087315	YGL027C	1.5992145893947133e-7	berbamine	0.0009736169	0.027	442344	7	1.3875510942085336
1.704264683688378	YGL168W	0.01910016462306951	berbamine	0.010211885	0.021	156063	7	0.769149413140368
1.7528685110763833	YGL173C	0.01193105271624328	berbamine	0.005739171	0.021	156063	7	0.8097177784517959
1.688391745335858	YGL167C	0.02324621023608795	berbamine	0.0056873793	0.021	156063	7	0.7556496809895391
1.714210304237236	YGL170C	0.01903471722059986	berbamine	0.003341429	0.021	156063	7	0.7775441142742674
1.6944587199283077	YGL175C	0.02324621023608795	berbamine	0.002948151	0.021	156063	7	0.760824490595799
1.6944587199283077	YGL176C	0.02324621023608795	berbamine	0.0028457849	0.021	156063	7	0.760824490595799
1.628717142571917	YGL185C	0.04412836422415604	berbamine	0.002139553	0.021	156063	7	0.7037360744331945
1.662950610906315	YGL164C	0.02901982900145194	berbamine	0.0019220529	0.021	156063	7	0.7337453216867429
1.6786640831442552	YGL177W	0.02872270834073279	berbamine	0.0009489232	0.021	156063	7	0.747313561979634
1.6321529489663589	YGL163C	0.04412836422415604	berbamine	0.00073820754	0.021	156063	7	0.7067762585201891
1.628717142571917	YGL196W	0.04412836422415604	berbamine	0.00017934824	0.021	156063	7	0.7037360744331945
1.7508198814763825	YPL192C	0.01193105271624328	berbamine	0.0034363796	0.016	179595	16	0.8080306717401159
1.7719350962306557	YPL194W	0.00924918592034663	berbamine	0.0022371167	0.016	179595	16	0.8253257607433612
1.6709366739526046	YPL195W	0.02872270834073279	berbamine	0.002067313	0.016	179595	16	0.7406570584106372
1.6809849408737587	YPL180W	0.02872270834073279	berbamine	0.002026198	0.016	179595	16	0.74930680022901
1.6866583910510593	YPL189W	0.02324621023608795	berbamine	0.0018259356	0.016	179595	16	0.7541678056101564
1.7605966417813077	YPL179W	0.01193105271624328	berbamine	0.00167938	0.016	179595	16	0.8160644210618522
1.6499794301857658	YPL183C	0.03560946220995501	berbamine	0.0014810795	0.016	179595	16	0.7224480389232318
1.6610337464849982	YPL186C	0.03560946220995501	berbamine	0.0013597585	0.016	179595	16	0.7320813841925145
1.833187698898964	YPL178W	0.00509681569386963	berbamine	0.0010967061	0.016	179595	16	0.8743545100497135
1.718418948444134	YPL196W	0.01903471722059986	berbamine	0.0010317113	0.016	179595	16	0.7810818066503876
1.8757823746601785	YPL176C	0.00271465488615856	berbamine		0.016	179595	16	0.9074924583379333
0.5041635298196782	YLR112W	0.0007470246874618943	berbamine	0.002162508	0.014	345679	12	0.9880363345871596
0.4961794863721589	YLR110C	0.0003922220815259102	berbamine	0.0020376593	0.014	345679	12	1.0110660039958377
0.5987393964306995	YLR099C	0.02872270834073279	berbamine	0.0014140855	0.014	345679	12	0.7399998936874875
0.4760244884150631	YLR118C	0.00013955741386472844	berbamine	0.0013037428	0.014	345679	12	1.0708923020133418
0.47481593368350705	YLR107W	0.00013955741386472844	berbamine	0.0012676676	0.014	345679	12	1.0745597457110965
0.4804814298239112	YLR116W	0.00019384320654370688	berbamine	0.0009786502	0.014	345679	12	1.0574474216795355
0.4915769213774247	YLR115W	0.00038306705602221433	berbamine	0.00041292037	0.014	345679	12	1.024510909436972
0.5055071809967399	YLR100W	0.0007470246874618943	berbamine	0.00034606134	0.014	345679	12	0.984196508367776
1.716714725136581	YJR046W	0.01903471722059986	berbamine	0.0009943375	0.012	510687	10	0.7796503195819211
1.688391745335858	YJR045C	0.02324621023608795	berbamine	0.00080050895	0.012	510687	10	0.7556496809895391
1.723165387728956	YJR049C	0.01566331550260403	berbamine	0.00073605974	0.012	510687	10	0.785061176667638
1.6416461429366092	YJR041C	0.03602521225265548	berbamine	0.00017588808	0.012	510687	10	0.715143187501465
1.6880382395860087	YOL081W	0.02324621023608795	berbamine	0.07324084	0.009	186481	15	0.7553475861755644
1.710754317808724	YOL079W	0.01903471722059986	berbamine	0.06530975	0.009	186481	15	0.7746325886240911
1.753055766659276	YOL086C	0.01193105271624328	berbamine	0.062778294	0.009	186481	15	0.8098718905658485
1.6515112450722114	YOL073C	0.03560946220995501	berbamine	0.025891064	0.009	186481	15	0.7237867929081381
1.6946571146145142	YOL078W	0.02324621023608795	berbamine	0.02547775	0.009	186481	15	0.7609933977941535
1.7201999592510424	YOL089C	0.01903471722059986	berbamine	0.023435878	0.009	186481	15	0.7825762762369487
1.7726163157834005	YOL085C	0.00924918592034663	berbamine	0.016161427	0.009	186481	15	0.8258802975342625
1.6472975712159983	YOL093W	0.03568348834972321	berbamine	0.015889125	0.009	186481	15	0.7201011900005593
1.6382446417871723	YOL072W	0.04412836422415604	berbamine	0.009067364	0.009	186481	15	0.7121508131077479
1.6382446417871723	YOL071W	0.04412836422415604	berbamine	0.0058376957	0.009	186481	15	0.7121508131077479
0.2718568649301103	YOL081W	8.343262525352432e-11	CaCl2	0.067278646	0.08	171150	15	1.8790808353532342
0.27599232651462324	YOL079W	8.343262525352432e-11	CaCl2	0.06281618	0.08	171150	15	1.8572999389462221
0.28446071069028056	YOL086C	1.7914403399108612e-10	CaCl2	0.054126315	0.08	171150	15	1.8136986915877185
0.27599232651462324	YOL078W	8.343262525352432e-11	CaCl2	0.024982968	0.08	171150	15	1.8572999389462221
0.2801197339041789	YOL085C	1.196586691284054e-10	CaCl2	0.014461054	0.08	171150	15	1.8358844727643264
2.962502912249246	YML083C	5.954895698182099e-8	CaCl2	0.0025333697	0.037	99579	13	1.5668165722338436
2.877443150585438	YML084W	1.0881350038348753e-7	CaCl2	0.0017046975	0.037	99579	13	1.5247874254283462
2.7031231603382815	YML093W	6.070318009739636e-7	CaCl2	0.0015207772	0.037	99579	13	1.434627245783595
2.74626647303548	YML076C	3.406438226979161e-7	CaCl2	0.0014996344	0.037	99579	13	1.4574716184474843
2.915080699180078	YML080W	7.22375158737391e-8	CaCl2	0.0009833832	0.037	99579	13	1.5435358226008593
2.664022423008041	YML097C	7.983415028933879e-7	CaCl2	0.00089085725	0.037	99579	13	1.4136062255872381
2.915080699180078	YML075C	7.22375158737391e-8	CaCl2	0.000732495	0.037	99579	13	1.5435358226008593
2.9101739693177517	YML081W	7.22375158737391e-8	CaCl2	0.00050636893	0.037	99579	13	1.5411053995837118
2.951772717675995	YML082W	5.954895698182099e-8	CaCl2	0.00043781224	0.037	99579	13	1.5615816401973326
2.6630855725170983	YML096W	7.983415028933879e-7	CaCl2	0.00022747148	0.037	99579	13	1.4130987871901164
0.3433518722291368	YOR125C	7.22375158737391e-8	CaCl2	0.091677964	0.036	553951	15	1.5422402645234383
0.333492071303765	YOR124C	4.4723951339865126e-8	CaCl2	0.04909662	0.036	553951	15	1.5842756328079788
0.3482260791090464	YOR122C	1.0881350038348753e-7	CaCl2	0.017391019	0.036	553951	15	1.521903842523294
0.3238789211861172	YOR123C	1.6235289399330936e-8	CaCl2	0.0158711	0.036	553951	15	1.6264735177385867
0.37499711889650866	YOR127W	6.070318009739636e-7	CaCl2	0.009468976	0.036	553951	15	1.4150485834646747
0.36413072431922056	YOR126C	3.406438226979161e-7	CaCl2	0.009155573	0.036	553951	15	1.4574716184474834
0.3638513697950896	YOR120W	3.406438226979161e-7	CaCl2	0.007515861	0.036	553951	15	1.4585788528414458
0.37499711889650866	YOR129C	6.070318009739636e-7	CaCl2	0.0012820943	0.036	553951	15	1.4150485834646747
0.3638513697950896	YOR121C	3.406438226979161e-7	CaCl2	0.00012656541	0.036	553951	15	1.4585788528414458
2.635686306450026	YLR089C	8.212999191170727e-7	CaCl2	0.0021659571	0.028	316224	12	1.398178674192919
2.7671043206768693	YLR094C	3.406438226979161e-7	CaCl2	0.001828111	0.028	316224	12	1.4683770350162242
2.7292950441751955	YLR093C	4.769012194879665e-7	CaCl2	0.0013520153	0.028	316224	12	1.4485283622779153
2.579851088104602	YLR099C	1.6962014199690092e-6	CaCl2	0.0012326669	0.028	316224	12	1.3672877940775436
2.688108849115643	YLR095C	6.070318009739636e-7	CaCl2	0.0011135683	0.028	316224	12	1.4265915580943083
2.608349628844053	YLR098C	1.128840828291854e-6	CaCl2	0.0010235265	0.028	316224	12	1.3831372645045727
2.678025123380492	YLR091W	6.070318009739636e-7	CaCl2	0.0008002855	0.028	316224	12	1.421169495093303
2.681107980663612	YLR088W	6.070318009739636e-7	CaCl2	0.0006418115	0.028	316224	12	1.4228293245165977
2.566385859507532	YLR084C	1.7208701318426098e-6	CaCl2	0.00022299687	0.028	316224	12	1.3597380978427522
2.644264406289612	YLR085C	7.983415028933879e-7	CaCl2	0.00012390724	0.028	316224	12	1.4028664425682742
2.59921682037955	YLR090W	1.1648811918395049e-6	CaCl2		0.028	316224	12	1.3780769849602599
1.986024039786676	YNL191W	0.00129206310913119	CaCl2	0.005127884	0.021	300019	14	0.9898830860440896
1.9314131465301985	YNL192W	0.00232478459248407	CaCl2	0.0045243734	0.021	300019	14	0.9496568026604508
2.047763328543823	YNL181W	0.0007183365271688785	CaCl2	0.004470846	0.021	300019	14	1.03404898464127
2.0423160532861884	YNL188W	0.0007274148885121142	CaCl2	0.0031206314	0.021	300019	14	1.0302061439952015
2.0202758071414806	YNL182C	0.000958065681976748	CaCl2	0.003094155	0.021	300019	14	1.0145522624983936
1.984568405145957	YNL183C	0.00129206310913119	CaCl2	0.001019558	0.021	300019	14	0.9888252907650641
1.640898423270626	YDR038C	0.04673549388531318	CaCl2	0.027559666	0.018	551386	4	0.7144859342937849
1.7111125290035667	YDR042C	0.02384858939239681	CaCl2	0.004971753	0.018	551386	4	0.774934639837311
1.704366015848702	YDR034C	0.02403322417302196	CaCl2	0.0027501788	0.018	551386	4	0.7692351903442434
1.6423450209165722	YDR044W	0.04669715837604684	CaCl2	0.002489697	0.018	551386	4	0.7157572377596986
1.63388304459219	YDR028C	0.04703931060652787	CaCl2	0.0020652257	0.018	551386	4	0.7083047172499997
1.63388304459219	YDL009C	0.04703931060652787	CaCl2	0.0015227955	0.018	551386	4	0.7083047172499997
1.676919955613608	YDL027C	0.03775984912128656	CaCl2	0.0013730687	0.018	551386	4	0.7458138264124867
1.6998174207381778	YDL025C	0.03003769193199057	CaCl2	0.0011542058	0.018	551386	4	0.7653797932209367
1.92570110845774	YLR285W	0.00297191531220634	CaCl2	0.023659138	0.017	673888	12	0.9453837972579865
1.8217342686969495	YLR268W	0.00874993496182704	CaCl2	0.019104017	0.017	673888	12	0.8653125325799959
1.7208917595034254	YLR265C	0.02384858939239681	CaCl2	0.015545821	0.017	673888	12	0.7831563577276021
1.9228674436958977	YLR291C	0.00297191531220634	CaCl2	0.01254317	0.017	673888	12	0.9432593113444283
1.6971864631461506	YLR266C	0.03003769193199057	CaCl2	0.011754314	0.017	673888	12	0.7631450767710994
1.747356852658076	YLR270W	0.01877808928664304	CaCl2	0.009497797	0.017	673888	12	0.8051742716697913
1.723774643384456	YLR269C	0.02384858939239681	CaCl2	0.00632031	0.017	673888	12	0.7855711769078759
1.950139998538183	YLR288C	0.00224429070509858	CaCl2	0.006090784	0.017	673888	12	0.963577697280937
2.0061218103756766	YLR287C	0.00129206310913119	CaCl2	0.005220267	0.017	673888	12	1.004409208088452
1.897428311175839	YLR283W	0.00399781937185444	CaCl2	0.0040309355	0.017	673888	12	0.9240453786236725
1.9242720493249077	YLR284C	0.00297191531220634	CaCl2	0.0039755628	0.017	673888	12	0.9443127785603141
1.746120175921104	YLR267W	0.01877808928664304	CaCl2	0.0035480692	0.017	673888	12	0.8041528552096043
1.9230373056060297	YLR289W	0.00297191531220634	CaCl2	0.00284951	0.017	673888	12	0.943386750244514
1.8965979665493968	YLR290C	0.00399781937185444	CaCl2	0.0026640005	0.017	673888	12	0.9234138942815866
1.7706865597736834	YLR272C	0.01475685506097514	CaCl2	0.0024651268	0.017	673888	12	0.8243088542801109
1.6738342632674166	YLR260W	0.03775984912128656	CaCl2	0.0019086757	0.017	673888	12	0.7431566847582906
1.747356852658076	YLR273C	0.01877808928664304	CaCl2	0.0018538925	0.017	673888	12	0.8051742716697913
1.7701597865760044	YLR277C	0.01475685506097514	CaCl2	0.0014430302	0.017	673888	12	0.8238795935829587
1.794586461786866	YLR274W	0.01137549852146072	CaCl2	0.0011886763	0.017	673888	12	0.8436514327590057
1.846066718037085	YLR286C	0.00682572681437702	CaCl2	0.0010220831	0.017	673888	12	0.884454693851446
1.897428311175839	YLR281C	0.00399781937185444	CaCl2	0.00021934281	0.017	673888	12	0.9240453786236725
2.521605759862684	YNL085W	2.5239298964142166e-6	CaCl2	0.050508395	0.016	485550	14	1.334342735320886
2.5590235076782144	YNL082W	1.7208701318426098e-6	CaCl2	0.027159497	0.016	485550	14	1.3555934003101495
2.4151823376629165	YNL086W	7.949359182322786e-6	CaCl2	0.023169048	0.016	485550	14	1.2721321115090192
2.3819771522811775	YNL071W	0.000012151957917601694	CaCl2	0.02307551	0.016	485550	14	1.2521595750623433
2.4506870399571343	YNL074C	5.388468264792838e-6	CaCl2	0.022730697	0.016	485550	14	1.293186259508736
2.5590235076782144	YNL084C	1.7208701318426098e-6	CaCl2	0.019238558	0.016	485550	14	1.3555934003101495
2.3803105811362326	YNL088W	0.000012151957917601694	CaCl2	0.013720887	0.016	485550	14	1.2511498275801072
1.9143614126036173	YNL048W	0.00297191531220634	CaCl2	0.0044951076	0.016	485550	14	0.936863222169544
2.2525689662929453	YNL066W	0.000058406437180184154	CaCl2	0.0018278112	0.016	485550	14	1.171571277317688
2.250860899509705	YNL068C	0.000058406437180184154	CaCl2	0.0016843565	0.016	485550	14	1.1704769027324131
2.0498733861779854	YNL050C	0.0007158501935864126	CaCl2	0.0015441654	0.016	485550	14	1.0355348020359314
1.991201312117482	YNL049C	0.00129206310913119	CaCl2	0.001418056	0.016	485550	14	0.9936390861069383
2.1419498233713212	YNL051W	0.0002526417628926131	CaCl2	0.0010483031	0.016	485550	14	1.0989246843733023
2.193709414367698	YNL062C	0.0001255500837608196	CaCl2	0.00056370156	0.016	485550	14	1.1333724344851919
2.1917347524137076	YNL065W	0.00012577723383563836	CaCl2	0.00046196667	0.016	485550	14	1.1320732113768162
2.158516512940007	YNL056W	0.0001832212730773608	CaCl2	0.00029310488	0.016	485550	14	1.1100401296515947
1.8715407437467888	YCR098C	0.00530631217403554	CaCl2	0.0027390998	0.015	299392	3	0.9042264562857513
2.035298572829467	YCR093W	0.000958065681976748	CaCl2	0.00095923163	0.015	299392	3	1.025240449500845
2.181610454822085	YCR088W	0.00017369541628724556	CaCl2	0.000706524	0.015	299392	3	1.1253935191372817
2.1222268181756196	YCR091W	0.0003534271467400001	CaCl2	0.0005579339	0.015	299392	3	1.085578856049946
2.122997256915822	YCR089W	0.0003534271467400001	CaCl2	0.00044236035	0.015	299392	3	1.0861025071658075
1.651973463996692	YGL185C	0.04669715837604684	CaCl2	0.0024397334	0.015	147692	7	0.7241905126242757
0.556179916923078	YPL057C	0.00884128645587176	CaCl2	0.009700468	0.009	499633	16	0.8463764434760112
0.5396043041798906	YPL040C	0.00538135540004076	CaCl2	0.009430337	0.009	499633	16	0.8900262388283547
0.5181282661323033	YPL036W	0.00232723707985073	CaCl2	0.0066879345	0.009	499633	16	0.9486188039136663
0.5483887826250816	YPL058C	0.00685799183794269	CaCl2	0.0047759507	0.009	499633	16	0.8667290340121652
0.556179916923078	YPL027W	0.00884128645587176	CaCl2	0.003989253	0.009	499633	16	0.8463764434760112
0.5558766288878988	YPL028W	0.00884128645587176	CaCl2	0.0030694006	0.009	499633	16	0.8471633677683246
0.5406896572969245	YPL045W	0.00543872412562183	CaCl2	0.00284246	0.009	499633	16	0.8871273351183634
0.5634529138494236	YPL062W	0.01148168613476169	CaCl2	0.0021594625	0.009	499633	16	0.8276330413563255
0.5111357152866093	YPL035C	0.00173287023546443	CaCl2	0.0021420703	0.009	499633	16	0.968221692618599
0.5707499343981043	YPL030W	0.01499851376010929	CaCl2	0.0018884161	0.009	499633	16	0.8090693062604867
0.5634529138494236	YPL049C	0.01148168613476169	CaCl2	0.0018414217	0.009	499633	16	0.8276330413563255
0.586325601699499	YPL017C	0.02403322417302196	CaCl2	0.0014699956	0.009	499633	16	0.7702260420102043
0.5045264293326479	YPL037C	0.00129903237666931	CaCl2	0.0014402227	0.009	499633	16	0.9869982488095804
0.587759009611634	YPL021W	0.02420794464694843	CaCl2	0.00125186	0.009	499633	16	0.7667033461262045
0.571766649667561	YPL024W	0.01499851376010929	CaCl2	0.0011421456	0.009	499633	16	0.8065016228064511
0.603123602356088	YPL018W	0.03775984912128656	CaCl2	0.0010988283	0.009	499633	16	0.7294744008338346
0.5555422691698086	YPL042C	0.00884128645587176	CaCl2	0.0009822355	0.009	499633	16	0.848031409732623
0.5627181202742311	YPL029W	0.01145981321809282	CaCl2	0.000963747	0.009	499633	16	0.8295156740387839
0.6038488376982983	YPL066W	0.03775984912128656	CaCl2	0.00087289186	0.009	499633	16	0.7277406519546019
0.5714581034930956	YPL026C	0.01499851376010929	CaCl2	0.0008418169	0.009	499633	16	0.8072803638988986
0.6038488376982983	YPL020C	0.03775984912128656	CaCl2	0.0007921311	0.009	499633	16	0.7277406519546019
0.5960582781488608	YPL016W	0.03775984912128656	CaCl2	0.00074146624	0.009	499633	16	0.7464747013039885
0.4973912029245722	YPL038W	0.0009785400784072668	CaCl2	0.0006928073	0.009	499633	16	1.0075471032338839
0.5714581034930956	YPL061W	0.01499851376010929	CaCl2	0.00039337444	0.009	499633	16	0.8072803638988986
0.5555422691698086	YPL048W	0.00884128645587176	CaCl2	0.00035517334	0.009	499633	16	0.848031409732623
0.6027177167697633	YPL019C	0.03775984912128656	CaCl2	0.0003218724	0.009	499633	16	0.7304456217322831
0.6120389114201227	YPL067C	0.04703931060652787	CaCl2	0.0002993136	0.009	499633	16	0.7083047172500001
0.6041683456310427	YPL022W	0.03776113744751801	CaCl2	0.00004053703	0.009	499633	16	0.7269774963849548
0.5761052662977199	YHR072W	0.01877808928664304	CaCl2	0.0044859718	0.008	239035	8	0.7955956490353675
0.603123602356088	YHR104W	0.03775984912128656	CaCl2	0.0019338657	0.008	239035	8	0.7294744008338346
0.5784909339400564	YHR108W	0.0190838774488364	CaCl2		0.008	239035	8	0.7896337451694829
0.1748769668195034	YNL085W	9.914345132385216e-20	caffeine	0.066809095	0.06	469226	14	2.515587811594333
0.1866645439208161	YNL082W	7.628050414132663e-19	caffeine	0.025984999	0.06	469226	14	2.4214801746471597
0.1836694083698377	YNL086W	4.376328014513744e-19	caffeine	0.02407425	0.06	469226	14	2.444816740993323
0.18068390908029683	YNL084C	2.7910618569997636e-19	caffeine	0.020881357	0.06	469226	14	2.4684600630828024
0.19274393798800396	YNL087W	2.2904161867771606e-18	caffeine	0.020386921	0.06	469226	14	2.375242608402944
0.3253627430623534	YDR038C	6.635305830103618e-9	caffeine	0.026236491	0.039	527443	4	1.619879035876043
0.3658950956731822	YDR046C	3.528153452864998e-7	caffeine	0.0056717484	0.039	527443	4	1.4504980164483976
0.3450038142598566	YDR042C	5.2213261810145224e-8	caffeine	0.005180109	0.039	527443	4	1.5353157828998574
0.3982501723475383	YDR050C	5.458103988155745e-6	caffeine	0.0041492525	0.039	527443	4	1.328253108793061
0.3657958012431908	YDR044W	3.528153452864998e-7	caffeine	0.002464919	0.039	527443	4	1.4508895795612355
0.3984948418294878	YDR052C	5.458103988155745e-6	caffeine	0.001028732	0.039	527443	4	1.3273670449882546
3.473391143644745	YHR006W	8.746439457027212e-11	caffeine	0.03617679	0.025	118063	8	1.7963448838619502
3.370429812575526	YHR005C	2.53256660321842e-10	caffeine	0.024229923	0.025	118063	8	1.7529325821879314
3.1197356433234944	YHL004W	4.123537387813352e-9	caffeine	0.008618034	0.025	118063	8	1.6414237847848
3.370429812575526	YHL001W	2.53256660321842e-10	caffeine	0.0072974195	0.025	118063	8	1.7529325821879314
3.370429812575526	YHR003C	2.53256660321842e-10	caffeine	0.0052922387	0.025	118063	8	1.7529325821879314
3.3650397615034064	YHL003C	2.53256660321842e-10	caffeine	0.0050319857	0.025	118063	8	1.750623551903906
3.087811840570065	YHL012W	6.3893210217877685e-9	caffeine	0.00502388	0.025	118063	8	1.6265848429728778
3.1747893537960845	YHL010C	2.3194200665287952e-9	caffeine	0.0049054367	0.025	118063	8	1.6666608727303718
3.029920434848922	YHL006C	1.057094996011976e-8	caffeine	0.0037491817	0.025	118063	8	1.5992799092902943
3.0913730142044877	YHL013C	6.3893210217877685e-9	caffeine	0.0035329845	0.025	118063	8	1.6282477445470136
3.0407280433740627	YHL016C	1.0528963272284797e-8	caffeine	0.003451251	0.025	118063	8	1.6044167903836486
3.029920434848922	YHL005C	1.057094996011976e-8	caffeine	0.0015663417	0.025	118063	8	1.5992799092902943
3.074418577793871	YHL007C	6.635305830103618e-9	caffeine	0.0006314557	0.025	118063	8	1.6203135993152367
2.112679920679225	YML111W	0.0006190488118646304	caffeine	0.02687744	0.022	45801	13	1.0790742098533024
2.142477442436931	YML109W	0.00043601240280495226	caffeine	0.0136786625	0.022	45801	13	1.0992800146735067
1.9716680348373383	YKL209C	0.00279307720985081	caffeine	0.002452594	0.021	51473	11	0.9794166689524578
1.9688987523901915	YKL207W	0.00279307720985081	caffeine	0.0016639619	0.021	51473	11	0.9773889247589147
1.970611238541428	YKL204W	0.00279307720985081	caffeine	0.0016000819	0.021	51473	11	0.978643190106271
1.9972503033581648	YKL208W	0.00212391634176155	caffeine	0.001452948	0.021	51473	11	0.9980151483976276
1.996499977011453	YKL205W	0.00212391634176155	caffeine	0.0012172977	0.021	51473	11	0.9974730553591589
2.026098486707371	YKL201C	0.00155380918908738	caffeine	0.001194087	0.021	51473	11	1.0187043038680357
2.056560393711372	YKL202W	0.00118347813299119	caffeine	0.0010222571	0.021	51473	11	1.0402334391752963
2.057814264675612	YKL203C	0.00118347813299119	caffeine	0.0009578411	0.021	51473	11	1.0411127725507041
1.8886387529559003	YKL197C	0.00640476805676263	caffeine	0.0006343434	0.021	51473	11	0.9173467784023602
0.6009620698310024	YPL040C	0.04908466472386072	caffeine	0.006460519	0.021	494920	16	0.7346541578503625
0.5683782312194917	YPL028W	0.02046418878575685	caffeine	0.002851246	0.021	494920	16	0.8150767942002198
0.5529337087992788	YPL030W	0.01286988234277933	caffeine	0.0018047893	0.021	494920	16	0.8548215687118703
0.5375735260287537	YPL035C	0.00810685999231724	caffeine	0.0017935066	0.021	494920	16	0.8954660036596102
0.5450958188307083	YPL037C	0.01042988663618884	caffeine	0.0015287226	0.021	494920	16	0.875418240775313
0.5376713879845025	YPL029W	0.00810685999231724	caffeine	0.0010421093	0.021	494920	16	0.8952033937987305
0.552550479288454	YPL038W	0.01286988234277933	caffeine	0.00073833007	0.021	494920	16	0.8558218242431469
2.8552746429829883	YHR024C	8.575181543988761e-8	caffeine	0.0014418521	0.017	159880	8	1.5136295221250275
2.854958980837615	YHR026W	8.575181543988761e-8	caffeine	0.0012994707	0.017	159880	8	1.5134700175435372
2.7728405247012926	YHR032W	2.2702988812079842e-7	caffeine	0.0010430953	0.017	159880	8	1.4713646445639657
2.471692696966586	YHR035W	8.31562217185646e-6	caffeine	0.0007557422	0.017	159880	8	1.3054993855879575
3.2239413094761766	YHR018C	1.355938332513792e-9	caffeine	0.000729817	0.017	159880	8	1.6888254804358627
2.693102737338521	YHR031C	5.504721738449805e-7	caffeine	0.0005858045	0.017	159880	8	1.4292692672779868
2.772840524701295	YHR023W	2.2702988812079842e-7	caffeine	0.00049036747	0.017	159880	8	1.4713646445639668
2.897215527869528	YHR025W	5.2213261810145224e-8	caffeine	0.00043368776	0.017	159880	8	1.534667012679628
2.813475498766382	YHR027C	1.4260534397257533e-7	caffeine	0.0004260307	0.017	159880	8	1.4923533996982425
2.61693068333056	YHR034C	1.4308356731309984e-6	caffeine	0.00015893753	0.017	159880	8	1.3878757111113333
2.6933981362791513	YHR033W	5.504721738449805e-7	caffeine	0.00013496648	0.017	159880	8	1.4294275038019035
2.7728405247012926	YHR028C	2.2702988812079842e-7	caffeine		0.017	159880	8	1.4713646445639657
0.2763995236801289	YNL127W	2.1531507732203876e-11	caffeine	0.0864421	0.015	391592	14	1.855172965358398
0.2680410104606616	YNL132W	6.605671502755773e-12	caffeine	0.05547012	0.015	391592	14	1.8994743439737096
0.2719077961675804	YNL129W	1.1469332463265968e-11	caffeine	0.033871062	0.015	391592	14	1.878810577834877
0.2642179152451099	YNL125C	4.574080301005609e-12	caffeine	0.02737951	0.015	391592	14	1.9201998033253052
0.2674595409362101	YNL130C	6.605671502755773e-12	caffeine	0.026849672	0.015	391592	14	1.9026074258234393
0.2910567532327654	YNL135C	1.4478995408236158e-10	caffeine	0.021177629	0.015	391592	14	1.7806276028387582
0.25712015011695916	YNL119W	1.5676835501789197e-12	caffeine	0.018445615	0.015	391592	14	1.9594854184587882
0.31069156503209416	YNL138W	1.355938332513792e-9	caffeine	0.011828676	0.015	391592	14	1.6864450206357053
0.2685817151141715	YNL133C	6.605671502755773e-12	caffeine	0.010460927	0.015	391592	14	1.8965670046120984
0.2685817151141715	YNL123W	6.605671502755773e-12	caffeine	0.00750034	0.015	391592	14	1.8965670046120984
0.25796141572525366	YNL115C	1.5676835501789197e-12	caffeine	0.0038552193	0.015	391592	14	1.9547728025127253
0.26599772886515355	YNL117W	4.6913352903916556e-12	caffeine	0.0038129154	0.015	391592	14	1.9105141670893486
0.4162001724185456	YNL157W	0.000018719923406246888	caffeine	0.0035615927	0.015	391592	14	1.264650532151142
0.31545341616076233	YNL142W	2.322636250923031e-9	caffeine	0.0034022667	0.015	391592	14	1.664501120538091
0.3709288438828573	YNL150W	5.504721738449805e-7	caffeine	0.002877093	0.015	391592	14	1.430785636944579
0.3709288438828573	YNL149C	5.504721738449805e-7	caffeine	0.002875073	0.015	391592	14	1.430785636944579
0.25382536180211257	YNL112W	9.070626177354123e-13	caffeine	0.0026194383	0.015	391592	14	1.9780918668505734
0.36548327051250656	YNL148C	3.528153452864998e-7	caffeine	0.0020862794	0.015	391592	14	1.4521227245537551
0.4103570920791037	YNL158W	0.000012568243233658155	caffeine	0.0017876957	0.015	391592	14	1.2850482077068799
0.2613381954397308	YNL118C	2.743668144120113e-12	caffeine	0.0015536796	0.015	391592	14	1.936010100177974
0.25382536180211257	YNL110C	9.070626177354123e-13	caffeine	0.001286825	0.015	391592	14	1.9780918668505734
0.26521900124620024	YNL116W	4.6540126012102955e-12	caffeine	0.0012127542	0.015	391592	14	1.9147439558559525
0.4101519465495716	YNL156C	0.000012568243233658155	caffeine	0.0010139836	0.015	391592	14	1.2857696194899315
0.3657958012431908	YNL144C	3.528153452864998e-7	caffeine	0.00023444083	0.015	391592	14	1.4508895795612355
0.387534256934394	YNL152W	2.2717533484949753e-6	caffeine		0.015	391592	14	1.3676042486942792
0.5841237657751501	YBR086C	0.03285032395524642	caffeine	0.013009068	0.01	417789	2	0.7756540111378848
0.5680349005679292	YBR084W	0.02046418878575685	caffeine	0.012420134	0.01	417789	2	0.8159485219717665
0.6008143353303846	YBR069C	0.04908466472386072	caffeine	0.004589371	0.01	417789	2	0.7350088591601364
0.5839106180143763	YBR087W	0.03285032395524642	caffeine	0.0025361364	0.01	417789	2	0.7761805490979417
0.592825009641539	YBR068C	0.04054314984645514	caffeine	0.0013634484	0.01	417789	2	0.7543217826607422
0.5922252380964645	YBR092C	0.04054314984645514	caffeine	0.0007849926	0.01	417789	2	0.7557821215945192
137.43882489834738	YBR294W	2.3535994450751516e-134	CdCl2	0.0040650675	0.687	798776	2	7.102645796377023
102.98556237453688	YBR293W	5.00161583677135e-126	CdCl2	0.010580006	0.007	791785	2	6.6862982888277545
137.43882489834738	YBR294W	2.3535994450751516e-134	CdCl2	0.0040650675	0.007	791785	2	7.102645796377023
5.748776041333413	YLR413W	3.3103908650949273e-21	cisplatin	0.004783152	0.099	950293	12	2.5232548278724374
6.295274118806718	YLR411W	1.182129647337654e-22	cisplatin	0.0018704326	0.099	950293	12	2.654269199426874
6.093712266933771	YLR410W	3.687554136398698e-22	cisplatin	0.0015741093	0.099	950293	12	2.607321380420205
0.26707025750075	YMR320W	1.1481797359723742e-12	cisplatin	0.001537663	0.06	915180	13	1.9047087768903816
0.2906566899597363	YMR319C	4.8841258589550285e-11	cisplatin	0.00070747687	0.06	915180	13	1.7826119798470292
0.29578909427698424	YMR318C	8.836662746392395e-11	cisplatin	0.00050126086	0.06	915180	13	1.7573592335340786
0.38410869380687745	YOL081W	9.17099461891774e-7	cisplatin	0.07169132	0.031	189231	15	1.3804134770998067
0.3849385731606076	YOL079W	9.23042921256606e-7	cisplatin	0.067411155	0.031	189231	15	1.3772998497733493
0.3783210482470756	YOL086C	6.241083794011371e-7	cisplatin	0.054824162	0.031	189231	15	1.4023170505726783
0.35821367147115085	YOL073C	9.52469237074576e-8	cisplatin	0.026067616	0.031	189231	15	1.4811076950642121
0.37916291491805465	YOL078W	6.267909413305371e-7	cisplatin	0.024084937	0.031	189231	15	1.3991102305462504
0.3565373900127048	YOL089C	9.52469237074576e-8	cisplatin	0.022560313	0.031	189231	15	1.4878747151120422
0.3832433304573716	YOL085C	9.17099461891774e-7	cisplatin	0.014836645	0.031	189231	15	1.383667409852105
0.4219400576624365	YOR125C	0.000013966719874116468	cisplatin	0.09537841	0.031	555452	15	1.244890035897028
0.4219400576624365	YOR124C	0.000013966719874116468	cisplatin	0.051586688	0.031	555452	15	1.244890035897028
0.4561499723542176	YOR117W	0.00008608857750506198	cisplatin	0.028684786	0.031	555452	15	1.132419865234598
0.44029249444019486	YOR122C	0.00004462561609002515	cisplatin	0.017304119	0.031	555452	15	1.1834658436768364
0.42821952599264373	YOR123C	0.0000208097228502972	cisplatin	0.015360116	0.031	555452	15	1.2235775135252303
0.4379668174156175	YOR120W	0.000032893746610101866	cisplatin	0.007266644	0.031	555452	15	1.1911065268038648
0.4379668174156175	YOR121C	0.000032893746610101866	cisplatin	0.00014636821	0.031	555452	15	1.1911065268038648
0.48614425838044095	YNL085W	0.0004249918041593561	cisplatin	0.07357423	0.023	470303	14	1.0405436123975864
0.4939565656212229	YNL082W	0.0005982198734330167	cisplatin	0.02510577	0.023	470303	14	1.0175439059474376
0.4668135424739848	YNL084C	0.00015865910924130677	cisplatin	0.021774767	0.023	470303	14	1.0990816799932188
0.472941227867052	YNL086W	0.00022120185929818057	cisplatin	0.020436142	0.023	470303	14	1.0802671830625372
0.5069591844613551	YNL088W	0.00115640455650507	cisplatin	0.016732281	0.023	470303	14	0.980058495085839
0.507695397991467	YNL094W	0.00115640455650507	cisplatin	0.0033113353	0.023	470303	14	0.9779649120799797
0.5612184423215175	YNL102W	0.01302936800512094	cisplatin	0.0019176767	0.023	470303	14	0.8333656764344903
2.7887483344503754	YLR214W	9.52469237074576e-8	cisplatin	0.0024992358	0.021	569541	12	1.4796177468357443
2.755125609650855	YLR215C	1.515281899604352e-7	cisplatin	0.0016495847	0.021	569541	12	1.4621180945820487
2.7185448628603313	YLR217W	2.4480898208304173e-7	cisplatin	0.0011657116	0.021	569541	12	1.4428346364465046
2.6743955760771736	YLR219W	3.961396445172756e-7	cisplatin	0.001150362	0.021	569541	12	1.4192128735974179
2.6120426431382437	YLR248W	9.17099461891774e-7	cisplatin	0.0040611764	0.021	623496	12	1.385178449924882
2.5108288811753123	YLR246W	3.035603309834727e-6	cisplatin	0.0040446217	0.021	623496	12	1.3281637089391427
2.6037047195169247	YLR242C	9.17099461891774e-7	cisplatin	0.0033905446	0.021	623496	12	1.3805658448769973
2.6165910390787888	YLR247C	9.17099461891774e-7	cisplatin	0.0032421919	0.021	623496	12	1.3876884555291937
2.5063865992064707	YLR252W	3.035603309834727e-6	cisplatin	0.0031437464	0.021	623496	12	1.3256089612443411
2.531566455395981	YLR243W	2.0736778775362716e-6	cisplatin	0.0028765162	0.021	623496	12	1.3400303565020475
2.539659240622695	YLR253W	2.0736778775362716e-6	cisplatin	0.0018656634	0.021	623496	12	1.3446349360354852
2.425577061706788	YLR240W	6.654841674434048e-6	cisplatin	0.00153473	0.021	623496	12	1.278328015350559
2.539659240622695	YLR249W	2.0736778775362716e-6	cisplatin	0.0013395959	0.021	623496	12	1.3446349360354852
2.386943269235847	YLR239C	9.82068566404909e-6	cisplatin	0.0013016348	0.021	623496	12	1.2551642781227839
2.490916463915244	YLR241W	3.035603309834727e-6	cisplatin	0.00083179644	0.021	623496	12	1.3166766397577787
2.5021766947780493	YLR250W	3.035603309834727e-6	cisplatin	0.0006601556	0.021	623496	12	1.323183671070151
2.378315319754861	YLR238W	0.00001387729804727498	cisplatin	0.0004923595	0.021	623496	12	1.2499400019166387
0.5581934717289718	YLR035C	0.01008980392743176	cisplatin	0.005088621	0.019	213997	12	0.8411628432159384
0.5581934717289718	YLR034C	0.01008980392743176	cisplatin	0.004036307	0.019	213997	12	0.8411628432159384
0.5670383018268506	YLR028C	0.01316622911739001	cisplatin	0.0025782262	0.019	213997	12	0.818481906475843
0.5901871601653549	YLR026C	0.02822772032707414	cisplatin	0.0022078992	0.019	213997	12	0.7607555603717056
0.5969352826614616	YLR039C	0.03525312934329683	cisplatin	0.0015592142	0.019	213997	12	0.7443535661517969
1.8229663018741775	YML111W	0.00755648688217785	cisplatin	0.026184266	0.013	51358	13	0.8662878929358234
1.7046386087535326	YML109W	0.02821640198346176	cisplatin	0.01314622	0.013	51358	13	0.7694659136644646
1.7321791860827165	YML107C	0.02208974749925112	cisplatin	0.011889907	0.013	51358	13	0.7925881780447658
1.729307518811359	YML108W	0.02208974749925112	cisplatin	0.00745647	0.013	51358	13	0.7901944429620535
1.7102915169832469	YML112W	0.02253362969753779	cisplatin	0.00041887115	0.013	51358	13	0.7742422515797185
1.7604136826998218	YCR081W	0.01327658978602382	cisplatin	0.0014687147	0.007	259972	3	0.8159144901412027
1.6555275578652149	YCR087W	0.043965637641562	cisplatin	0.0011447107	0.007	259972	3	0.7272910259959084
1.719452160208708	YCR088W	0.02214768542050897	cisplatin	0.0005616608	0.007	259972	3	0.78194897676044
0.5941579721568073	YDR511W	0.03524533533511979	cisplatin	0.006451096	0.007	1474466	4	0.7510815353305903
0.5855450810425448	YDR506C	0.02821640198346176	cisplatin	0.0040797577	0.007	1474466	4	0.7721478469741736
0.5782133352162104	YDR507C	0.02208974749925112	cisplatin	0.002808488	0.007	1474466	4	0.7903262131072568
0.5929624495341735	YDR508C	0.03524533533511979	cisplatin	0.0026002794	0.007	1474466	4	0.7539873486087073
0.5782133352162104	YDR513W	0.02208974749925112	cisplatin	0.0015628437	0.007	1474466	4	0.7903262131072568
0.5793641042056036	YDR514C	0.02208974749925112	cisplatin	0.0007725942	0.007	1474466	4	0.7874577928969457
15.460487364731012	YLR256W	4.834217752635964e-54	CoCl2	0.0071465597	0.321	649839	12	3.9505138932961854
2.3598655613774073	YAR042W	4.521865075353105e-6	CoCl2	0.010876282	0.028	193254	1	1.2387046733758151
1.7953702772151767	YJR125C	0.00843206818019542	CoCl2	0.006091968	0.02	660743	10	0.8442814161997972
1.7803198004015095	YJR123W	0.0101698532940289	CoCl2	0.00604189	0.02	660743	10	0.8321364170412812
1.8065661874670231	YJR128W	0.00842709258491406	CoCl2	0.0045736586	0.02	660743	10	0.8532501119977082
1.784681116822101	YJR124C	0.0101698532940289	CoCl2	0.0037701714	0.02	660743	10	0.8356663194771018
1.7996656945249483	YJR127C	0.00842709258491406	CoCl2	0.003632411	0.02	660743	10	0.8477289367525768
1.7569551522388884	YJR122W	0.01259913967578567	CoCl2	0.002721897	0.02	660743	10	0.8130773658093935
1.7466221253913512	YJR121W	0.0127108805092256	CoCl2	0.0010508264	0.02	660743	10	0.8045675207955628
1.7744770864607269	YJR119C	0.0101698532940289	CoCl2	0.0008435843	0.02	660743	10	0.8273939452284382
1.9343923663172788	YNL127W	0.00158121995874107	CoCl2	0.07625093	0.017	391120	14	0.9518804564108322
1.84344100367626	YNL132W	0.00500895904249419	CoCl2	0.048618235	0.017	391120	14	0.8824012460679453
1.8398894324859696	YNL130C	0.00500895904249419	CoCl2	0.028552849	0.017	391120	14	0.8796190706316989
2.007748425028764	YNL125C	0.0005928990969295536	CoCl2	0.028531637	0.017	391120	14	1.0055785079832074
1.8398894324859696	YNL129W	0.00500895904249419	CoCl2	0.028433137	0.017	391120	14	0.8796190706316989
2.0117608543282195	YNL119W	0.0005928990969295536	CoCl2	0.019200234	0.017	391120	14	1.0084588166839492
1.8790189500956729	YNL135C	0.00290042944885824	CoCl2	0.018899577	0.017	391120	14	0.9099796165563675
1.9169012002455612	YNL133C	0.00210001391012711	CoCl2	0.010988993	0.017	391120	14	0.9387759804129452
2.0117608543282195	YNL123W	0.0005928990969295536	CoCl2	0.008514643	0.017	391120	14	1.0084588166839492
2.08003984000105	YNL118C	0.00021398454283945943	CoCl2	0.001484369	0.017	391120	14	1.0566111612613185
0.612623497446974	YCL024W	0.04583748252135539	CoCl2	0.0041316994	0.015	95527	3	0.7069273916787051
0.6023850201970341	YCL017C	0.0378911172096078	CoCl2	0.0011041721	0.015	95527	3	0.731242200634758
0.5515404916727831	YGR054W	0.00654755375629419	CoCl2	0.004595252	0.015	590531	7	0.8584612888692456
0.5060957615523425	YGR044C	0.000849049936381638	CoCl2	0.0029154	0.015	590531	7	0.9825177027636509
0.5742896680333409	YGR061C	0.01602022560930916	CoCl2	0.0025542816	0.015	590531	7	0.8001494882585715
0.5976842498647794	YGR056W	0.03090858166449517	CoCl2	0.0020764708	0.015	590531	7	0.7425445694257784
0.544229468759258	YGR042W	0.00503852325569802	CoCl2		0.015	590531	7	0.8777130176055533
0.5582961905457191	YBL032W	0.00845276801017228	CoCl2	0.0025841333	0.013	163183	2	0.8408973827590212
0.5496783669312906	YBL030C	0.00652698374999853	CoCl2	0.0017162454	0.013	163183	2	0.8633403929086044
0.5656871492698812	YBL029W	0.01020334236672658	CoCl2	0.0016085019	0.013	163183	2	0.8219236972752981
0.6077715453034245	YBL024W	0.0378911172096078	CoCl2	0.0015853947	0.013	163183	2	0.7183989626572957
0.5630480980408583	YBL031W	0.0101698532940289	CoCl2	0.0014506147	0.013	163183	2	0.8286699259724352
0.5883574232785628	YBL023C	0.02468576766616771	CoCl2	0.00040408896	0.013	163183	2	0.765235245723837
0.6118037157572199	YBL022C	0.04583748252135539	CoCl2	0.0003894736	0.013	163183	2	0.7088592258332944
0.5914727382965468	YOL079W	0.02468576766616771	CoCl2	0.071525775	0.013	171745	15	0.757616420372604
0.6140589542881115	YOL081W	0.04583748252135539	CoCl2	0.06714981	0.013	171745	15	0.7035509230441884
0.5994405868543372	YOL078W	0.03090858166449517	CoCl2	0.026420584	0.013	171745	15	0.7383113258988483
0.57940400108885	YGL083W	0.01641680381989424	CoCl2	0.003196834	0.011	372036	7	0.7873584476778871
0.5696382311800696	YGL060W	0.01259913967578567	CoCl2	0.0025026177	0.011	372036	7	0.8118821190834704
0.5616968365877147	YGL082W	0.0101698532940289	CoCl2	0.00210663	0.011	372036	7	0.8321364170412817
0.5649835467453277	YGL065C	0.0101698532940289	CoCl2	0.0015206877	0.011	372036	7	0.8237192404118372
0.5198827495822976	YGL067W	0.00158934141351863	CoCl2	0.0014090734	0.011	372036	7	0.9437418094603176
0.5129530507234201	YGL068W	0.00119059405588135	CoCl2	0.0011859841	0.011	372036	7	0.9631013091878532
0.5087453207687482	YGL071W	0.00116760585565629	CoCl2	0.00096820225	0.011	372036	7	0.9749844747660051
0.542811631350402	YGL061C	0.00500895904249419	CoCl2	0.0007164656	0.011	372036	7	0.8814764597758484
0.5339640272095288	YGL078C	0.00383244691450933	CoCl2	0.00066790014	0.011	372036	7	0.9051855430766659
0.5268860145837316	YGL070C	0.00216176439676333	CoCl2	0.00055175147	0.011	372036	7	0.9244372088910471
0.5198827495822976	YGL075C	0.00158934141351863	CoCl2	0.00021055421	0.011	372036	7	0.9437418094603176
0.5383922800585752	YGL062W	0.00389940240166855	CoCl2		0.011	372036	7	0.8932703714195538
0.6149516695200431	YER036C	0.04583748252135539	CoCl2		0.01	283422	5	0.7014550647341118
0.6114324088805695	YGL162W	0.04583748252135539	CoCl2	0.001631387	0.01	197995	7	0.7097350708075469
1.6668835223136886	YPL021W	0.0309493742053359	CoCl2	0.0012796079	0.01	516354	16	0.7371532958951454
1.6310279209120264	YPL020C	0.04583748252135539	CoCl2	0.0007953071	0.01	516354	16	0.7057814791782678
1.6416735244640566	YPL019C	0.04583748252135539	CoCl2	0.0005434884	0.01	516354	16	0.715167250460825
1.6276084308685062	YPL022W	0.04590378722677892	CoCl2	0.000051268627	0.01	516354	16	0.7027536585770272
0.14959686468448047	YBR006W	2.1173542689159944e-30	congo_red	0.0061556045	0.164	245879	2	2.7408481559689784
0.15152845943373588	YBR001C	3.5676003466444234e-30	congo_red	0.0029860225	0.164	245879	2	2.7223393148658404
0.14959686468448047	YBR002C	2.1173542689159944e-30	congo_red	0.002724751	0.164	245879	2	2.7408481559689784
0.15740434492816796	YBL003C	4.2656605976200646e-29	congo_red	0.0025871573	0.164	245879	2	2.6674527299008903
4.333063303510251	YML111W	4.493974903166516e-19	congo_red	0.024741603	0.101	47637	13	2.1153873136910613
4.609410777832569	YML109W	1.454855408421753e-20	congo_red	0.012808655	0.101	47637	13	2.204582342362028
3.1477623113721385	YOL086C	1.008904103620618e-11	congo_red	0.06061724	0.068	163253	15	1.6543266065534439
3.0804019736053405	YOL089C	1.7575001771404928e-11	congo_red	0.022628548	0.068	163253	15	1.6231186260782917
3.0804019736053405	YOL085C	1.7575001771404928e-11	congo_red	0.015707524	0.068	163253	15	1.6231186260782917
2.6315879723423934	YKL204W	1.7477784393571682e-8	congo_red	0.0014969396	0.049	65568	11	1.395933624031029
2.693602265752638	YKL202W	6.710021887216678e-9	congo_red	0.0013782663	0.049	65568	11	1.4295368398172223
2.464645460286578	YKL205W	2.49072109924869e-7	congo_red	0.0012679273	0.049	65568	11	1.3013801295752974
2.67005305209164	YKL201C	1.0763418623714833e-8	congo_red	0.0012261939	0.049	65568	11	1.4168684075417186
2.7817319507274503	YKL203C	1.5979211043257676e-9	congo_red	0.0009995776	0.049	65568	11	1.4759834076631921
2.221030067465896	YKL197C	9.382094535390386e-6	congo_red	0.000702093	0.049	65568	11	1.1512289236774735
2.2880707854839715	YHR006W	3.093507784860521e-6	congo_red	0.042142007	0.037	101490	8	1.1941316851088797
2.2921077614055716	YHR005C	3.093507784860521e-6	congo_red	0.026529517	0.037	101490	8	1.196674872712092
2.4592023818839683	YHL004W	2.49072109924869e-7	congo_red	0.00929532	0.037	101490	8	1.2981904674780675
2.2921077614055716	YHR003C	3.093507784860521e-6	congo_red	0.0080959145	0.037	101490	8	1.196674872712092
2.320564065550085	YHL001W	2.1370978053415625e-6	congo_red	0.0069807684	0.037	101490	8	1.2144755276203807
2.2055342835115015	YHL012W	9.446293686420392e-6	congo_red	0.0058061406	0.037	101490	8	1.1411281863052651
2.2364490467641196	YHL010C	6.617458025899489e-6	congo_red	0.0052221515	0.037	101490	8	1.1612098896556757
2.3538810878968635	YHL003C	1.4214270109441728e-6	congo_red	0.0038924033	0.037	101490	8	1.2350414409223818
2.3095855762485114	YHL006C	2.1843239577302156e-6	congo_red	0.003536322	0.037	101490	8	1.2076340028407924
2.0977092194649085	YHL013C	0.000051026072896951295	congo_red	0.0034665244	0.037	101490	8	1.0688147080818617
2.338582217652032	YHL005C	1.4444724567530976e-6	congo_red	0.003144488	0.037	101490	8	1.2256341505502082
2.26190826496062	YHL007C	4.557346758737203e-6	congo_red	0.0006364952	0.037	101490	8	1.1775404198803017
0.5970756174625351	YAL056W	0.01506310023321032	congo_red	0.0027901537	0.02	40861	1	0.7440144397292756
0.6097868730204703	YAL060W	0.02210719125577692	congo_red	0.0019895243	0.02	40861	1	0.7136230013322741
0.6317985078834703	YAL061W	0.04242530399464701	congo_red	0.0019168431	0.02	40861	1	0.6624635650068497
0.6137068621496383	YAL054C	0.02238744628990791	congo_red	0.0015191421	0.02	40861	1	0.7043783798592185
0.6170299975037051	YAL059W	0.02706078707205762	congo_red	0.00080309296	0.02	40861	1	0.6965874658079124
0.5748299925119402	YJR019C	0.00651067438863799	congo_red	0.00096781115	0.015	471806	10	0.7987927566144086
0.5211315782501444	YJR021C	0.0007053494857795331	congo_red	0.00049922924	0.015	471806	10	0.940280416582003
0.5113422243931962	YJR024C	0.0003862454183791603	congo_red	0.0003505122	0.015	471806	10	0.9676389325287028
0.5748299925119402	YJR020W	0.00651067438863799	congo_red	0.0002471122	0.015	471806	10	0.7987927566144086
0.5877917089845492	YJR016C	0.01007541409541647	congo_red	0.00018926882	0.015	471806	10	0.7666230854919146
0.5139082568861592	YJR031C	0.0003862454183791603	congo_red		0.015	471806	10	0.960417262995279
0.5526584029005187	YBR138C	0.00304160409047273	congo_red	0.002872694	0.014	535090	2	0.8555400659928747
0.5008052898137635	YBR149W	0.0002042546857679142	congo_red	0.0027455932	0.014	535090	2	0.997678293903215
0.5008052898137635	YBR148W	0.0002042546857679142	congo_red	0.0025558835	0.014	535090	2	0.997678293903215
0.489625689757222	YBR145W	0.00010553835347619104	congo_red	0.0023813352	0.014	535090	2	1.0302488393220168
0.5593547356704648	YBR139W	0.0040329262015957	congo_red	0.0020557367	0.014	535090	2	0.8381645826998236
0.5193010804992361	YBR142W	0.0005303531149766303	congo_red	0.0015233981	0.014	535090	2	0.9453568676721921
0.5184472198032261	YBR141C	0.0005298837951088843	congo_red	0.0011701059	0.014	535090	2	0.9477309710446099
0.5130730256403765	YBR150C	0.0003862454183791603	congo_red		0.014	535090	2	0.9627639157774901
0.6360201470947505	YGR199W	0.0432799924819788	congo_red	0.001239562	0.014	879084	7	0.6528556286649659
0.5970756174625351	YLR334C	0.01506310023321032	congo_red	0.0046936856	0.012	809769	12	0.7440144397292756
0.5907996511307392	YLR336C	0.01223822343161087	congo_red	0.004163664	0.012	809769	12	0.7592591207008773
0.6056443589975452	YLR338W	0.01822537933744762	congo_red	0.003946831	0.012	809769	12	0.7234572188865658
0.597817161401509	YLR341W	0.01506310023321032	congo_red	0.0032194813	0.012	809769	12	0.7422237821579432
0.5790799776733416	YLR330W	0.00801401567649741	congo_red	0.0020460833	0.012	809769	12	0.7881654799639535
0.5915194674933115	YLR337C	0.01223822343161087	congo_red	0.0014571339	0.012	809769	12	0.757502445013946
0.6162235235781577	YLR326W	0.02706078707205762	congo_red	0.0014556159	0.012	809769	12	0.6984743383429682
0.5900626799303003	YLR335W	0.01223822343161087	congo_red	0.0009972753	0.012	809769	12	0.7610598807153599
0.6120924902079452	YLR339C	0.02210719125577692	congo_red	0.0008254329	0.012	809769	12	0.7081784271288009
0.6049143178455293	YLR342W	0.01822537933744762	congo_red	0.00030268918	0.012	809769	12	0.7251972863405204
0.6120924902079452	YLR340W	0.02210719125577692	congo_red	0.0002967638	0.012	809769	12	0.7081784271288009
0.5790799776733416	YLR331C	0.00801401567649741	congo_red	0.00020225588	0.012	809769	12	0.7881654799639535
0.14712030757778138	YML111W	5.833683532104253e-21	copper	0.027246194	0.105	46211	13	2.764931693844368
0.15099687525847355	YML109W	1.542024677717436e-20	copper	0.013567738	0.105	46211	13	2.7274094002757425
0.22071758187433227	YHR050W	5.810878771570519e-14	copper	0.008949113	0.1	208560	8	2.1797265387967464
2.405159481161616	YLR256W	0.000043045071448752377	copper	0.007174185	0.04	656893	12	1.2661325592978772
2.515636897109465	YLR257W	0.000019280638736986427	copper	0.0040448373	0.04	656893	12	1.3309237010155819
0.3732650647358737	YOL081W	2.9534932957118775e-6	copper	0.06491214	0.033	147540	15	1.4217276071165614
0.3732650647358737	YOL079W	2.9534932957118775e-6	copper	0.063037924	0.033	147540	15	1.4217276071165614
0.37129411377855376	YOL086C	2.9534932957118775e-6	copper	0.047908552	0.033	147540	15	1.4293656509303752
0.3732650647358737	YOL078W	2.9534932957118775e-6	copper	0.026217606	0.033	147540	15	1.4217276071165614
0.38127513452207873	YOL093W	4.988328514230013e-6	copper	0.019242391	0.033	147540	15	1.3910956484586052
0.3884875108447096	YOL085C	0.000011250590147257148	copper	0.015138923	0.033	147540	15	1.3640598754873823
0.3732650647358737	YOL089C	2.9534932957118775e-6	copper	0.012420889	0.033	147540	15	1.4217276071165614
0.42554799970976137	YKR095W	0.0000858684105730237	copper	0.0041114464	0.029	613225	11	1.2326062249323622
0.4151003113693835	YKR093W	0.000043045071448752377	copper	0.0021362826	0.029	613225	11	1.2684680807707103
0.4538894410069558	YKR089C	0.00036228706253217647	copper	0.0014215152	0.029	613225	11	1.1395871681539451
0.4151003113693835	YKR092C	0.000043045071448752377	copper	0.0012067282	0.029	613225	11	1.2684680807707103
0.4621691807605773	YKR096W	0.000510980734930096	copper	0.0009978915	0.029	613225	11	1.1135070363936341
0.41796872833366744	YKR090W	0.000059921079348155783	copper	0.00073006906	0.029	613225	11	1.2585330883841364
0.4482770431050227	YKR088C	0.0002588990183848105	copper	0.00057834905	0.029	613225	11	1.15753747603987
0.4260987225172728	YKR091W	0.0000858684105730237	copper	0.00037076327	0.029	613225	11	1.2307403686957035
2.2126821396578764	YNL119W	0.000451359242251028	copper	0.017474102	0.026	433150	14	1.145796217304413
2.12257480246132	YNL115C	0.0009739859971494558	copper	0.0038539495	0.026	433150	14	1.085815397235744
2.157237970552447	YNL117W	0.000681929477638279	copper	0.0036167004	0.026	433150	14	1.1091853327334122
2.139689026110452	YNL112W	0.0009520848001700452	copper	0.0027002923	0.026	433150	14	1.0974011363046796
1.9756157896181188	YNL102W	0.00388869948181044	copper	0.002181711	0.026	433150	14	0.9823024042565749
2.2667650483508104	YNL118C	0.00023776138026778332	copper	0.0013999688	0.026	433150	14	1.1806348625628524
2.0555245633212453	YNL110C	0.00195915361546982	copper	0.0011116031	0.026	433150	14	1.0395066120721306
2.1313303316494716	YNL116W	0.00095113404507141	copper	0.0011075634	0.026	433150	14	1.0917542115623673
2.3628744732640725	YIL122W	0.0000858684105730237	copper	0.0043709236	0.017	86586	9	1.2405429887659778
2.390478727520464	YIL128W	0.000059921079348155783	copper	0.0033165314	0.017	86586	9	1.2572995674353316
2.390478727520464	YIL129C	0.000059921079348155783	copper	0.0030687116	0.017	86586	9	1.2572995674353316
2.665598063208255	YIL140W	3.7238609804253447e-6	copper	0.002250916	0.017	86586	9	1.4144592575714776
2.3543996956772335	YIL135C	0.0000858684105730237	copper	0.0021648547	0.017	86586	9	1.235359260912448
2.4739053589498927	YIL121W	0.000029933391761233666	copper	0.002095211	0.017	86586	9	1.3067903100211118
2.4676705869287	YIL141W	0.000029933391761233666	copper	0.0016877152	0.017	86586	9	1.3031498198020053
2.6988288069609667	YIL137C	2.6609123418995265e-6	copper	0.0015297305	0.017	86586	9	1.432333466178043
2.276482121427683	YIL116W	0.00017660707907010134	copper	0.0014275325	0.017	86586	9	1.1868061290566927
2.6056054975562817	YIL117C	5.938585555632371e-6	copper	0.0012393194	0.017	86586	9	1.3816186687859755
2.3763906010872007	YIL124W	0.000059921079348155783	copper	0.0011323433	0.017	86586	9	1.2487719876272834
2.6056054975562817	YIL149C	5.938585555632371e-6	copper	0.0008525659	0.017	86586	9	1.3816186687859755
2.691278534563576	YIL151C	2.667077152670225e-6	copper	0.0008385763	0.017	86586	9	1.4282917107994306
2.5230179532914643	YIL120W	0.00001413602425788231	copper	0.00078889594	0.017	86586	9	1.3351504722802892
2.436762869385538	YIL126W	0.000043045071448752377	copper	0.000606987	0.017	86586	9	1.2849658637789974
2.4989890027015824	YIL130W	0.000019358061572597915	copper	0.00046570544	0.017	86586	9	1.3213445525719556
2.406350218483667	YIL134W	0.000043045071448752377	copper	0.0002847647	0.017	86586	9	1.2668466265955989
1.708941855364059	YBR139W	0.04510565021546547	copper	0.0020531064	0.014	566822	2	0.7731033119321613
1.708941855364059	YBR142W	0.04510565021546547	copper	0.0017882328	0.014	566822	2	0.7731033119321613
1.7623637409509096	YBR163W	0.02789534763658454	copper	0.0009819634	0.014	566822	2	0.8175117183037092
0.5538748526707958	YOR125C	0.02151101929866053	copper	0.08535281	0.012	590261	15	0.852368056929047
0.560825016594521	YOR124C	0.02789534763658454	copper	0.05283658	0.012	590261	15	0.8343773901324696
0.5858022939712827	YOR117W	0.04519710579893433	copper	0.028369078	0.012	590261	15	0.7715142521403564
0.5749410056389979	YOR113W	0.03539481780552094	copper	0.01728543	0.012	590261	15	0.798514165332084
0.5783609934414792	YOR123C	0.04510565021546547	copper	0.016743673	0.012	590261	15	0.789957839393228
0.5817662178773724	YOR126C	0.04510565021546547	copper	0.011124696	0.012	590261	15	0.7814885707348118
0.574556453856431	YOR127W	0.03539481780552094	copper	0.0097775785	0.012	590261	15	0.7994794410111004
0.530667072972131	YOR120W	0.00958673415330982	copper	0.0076118945	0.012	590261	15	0.9141210602391155
0.5644680559829777	YOR114W	0.02789534763658454	copper	0.004930158	0.012	590261	15	0.8250361556586868
0.5644680559829777	YOR112W	0.02789534763658454	copper	0.0032634775	0.012	590261	15	0.8250361556586868
0.5715055190970917	YOR115C	0.03539481780552094	copper	0.002668863	0.012	590261	15	0.8071606641019266
0.5541636734140283	YOR103C	0.02151101929866053	copper	0.002363461	0.012	590261	15	0.8516159526409831
0.574556453856431	YOR137C	0.03539481780552094	copper	0.0018960728	0.012	590261	15	0.7994794410111004
0.5440238053203197	YOR108W	0.01674585380924492	copper	0.001650946	0.012	590261	15	0.8782583127754334
0.568053799372375	YOR111W	0.0281153772871769	copper	0.001641964	0.012	590261	15	0.8159005235866814
0.5541636734140283	YOR100C	0.02151101929866053	copper	0.0014196497	0.012	590261	15	0.8516159526409831
0.530667072972131	YOR104W	0.00958673415330982	copper	0.0013185866	0.012	590261	15	0.9141210602391155
0.568053799372375	YOR110W	0.0281153772871769	copper	0.00096656434	0.012	590261	15	0.8159005235866814
0.5473258093881204	YOR099W	0.01674585380924492	copper	0.0009644917	0.012	590261	15	0.8695282058217388
0.5541636734140283	YOR102W	0.02151101929866053	copper	0.0009103301	0.012	590261	15	0.8516159526409831
0.5749410056389979	YOR092W	0.03539481780552094	copper	0.0006310021	0.012	590261	15	0.798514165332084
0.5506092717505614	YOR093C	0.01674585380924492	copper	0.0005533128	0.012	590261	15	0.8608991911000337
0.5473258093881204	YOR107W	0.01674585380924492	copper	0.0004551077	0.012	590261	15	0.8695282058217388
0.5506092717505614	YOR097C	0.01674585380924492	copper	0.00023955641	0.012	590261	15	0.8608991911000337
0.530667072972131	YOR121C	0.00958673415330982	copper	0.00013857144	0.012	590261	15	0.9141210602391155
0.5858022939712827	YOR147W	0.04519710579893433	copper	0.00007626755	0.012	590261	15	0.7715142521403564
0.5541636734140283	YOR109W	0.02151101929866053	copper		0.012	590261	15	0.8516159526409831
0.5486586490156782	YDR098C	0.01650850967653315	copper	0.002771931	0.009	673117	4	0.8660192471788153
0.5231259872886609	YDR108W	0.00699550703355358	copper	0.0027588229	0.009	673117	4	0.9347696544428069
0.560825016594521	YDR087C	0.02789534763658454	copper	0.0019888498	0.009	673117	4	0.8343773901324696
0.5783609934414792	YDR089W	0.04510565021546547	copper	0.001296166	0.009	673117	4	0.789957839393228
0.5387469463624017	YDR101C	0.01225945366261985	copper	0.0012950309	0.009	673117	4	0.8923203079112504
0.5128276817430312	YDR109C	0.00506441286679748	copper	0.0012769342	0.009	673117	4	0.9634539561063699
0.5526208034090044	YDR097C	0.02110004351632521	copper	0.001168924	0.009	673117	4	0.855638221462839
0.5715055190970917	YDR080W	0.03539481780552094	copper	0.0011688365	0.009	673117	4	0.8071606641019266
0.5817662178773724	YDR084C	0.04510565021546547	copper	0.0009261878	0.009	673117	4	0.7814885707348118
0.5783609934414792	YDR082W	0.04510565021546547	copper	0.0007773656	0.009	673117	4	0.789957839393228
0.5644680559829777	YDR081C	0.02789534763658454	copper	0.0007389251	0.009	673117	4	0.8250361556586868
0.5222894906692663	YDR104C	0.00688611646290801	copper	0.0006250294	0.009	673117	4	0.9370784203019698
0.5712092585089097	YDR083W	0.03539481780552094	copper	0.00031222537	0.009	673117	4	0.807908731247523
0.5712092585089097	YDR088C	0.03539481780552094	copper	0.00030980617	0.009	673117	4	0.807908731247523
0.5817662178773724	YDR085C	0.04510565021546547	copper	0.00014736228	0.009	673117	4	0.7814885707348118
1.764636433880603	YMR313C	0.0281153772871769	copper	0.0020918115	0.008	346161	13	0.8193709772265353
2.018276950565728	YMR320W	0.00281681682212402	copper	0.0017362639	0.008	346161	13	1.0131241565021258
1.9651772175534552	YMR317W	0.00400779265299251	copper	0.0017091448	0.008	346161	13	0.9746594190269453
1.7742640521025883	YMR305C	0.02797301519765287	copper	0.0015172819	0.008	346161	13	0.8272207324747353
1.9892206461059525	YMR319C	0.00388869948181044	copper	0.00063642976	0.008	346161	13	0.9922033100518727
2.0035868863883066	YMR318C	0.00286554721047016	copper	0.000526488	0.008	346161	13	1.0025850742027271
26.619998517122376	YGL013C	2.3200954471139e-66	cycloheximide	0.0037343332	0.266	471176	7	4.734438585771267
0.40028065215705566	YNL085W	1.5642895640617847e-6	cycloheximide	0.0532138	0.066	466590	14	1.320916211142063
0.3794388588469936	YNL082W	2.4174782435631155e-7	cycloheximide	0.024386069	0.066	466590	14	1.3980606602205015
0.40568731800826985	YNL086W	2.421905739592053e-6	cycloheximide	0.022342293	0.066	466590	14	1.3015598910184285
0.384553048761158	YNL084C	3.896394907853021e-7	cycloheximide	0.018788189	0.066	466590	14	1.3787454644361206
2.900594597698274	YOR149C	5.438211675427066e-9	cycloheximide	0.0016232458	0.056	614147	15	1.5363486710061822
2.938499819645909	YOR153W	3.268356611497611e-9	cycloheximide	0.0013391866	0.056	614147	15	1.5550798097794516
2.9396659448912796	YOR151C	3.268356611497611e-9	cycloheximide	0.0011418029	0.056	614147	15	1.555652220697419
2.8983120101658018	YOR155C	8.060346753360006e-9	cycloheximide	0.00068579055	0.056	614147	15	1.5352129127999359
2.9396659448912796	YOR156C	3.268356611497611e-9	cycloheximide	0.00063989306	0.056	614147	15	1.555652220697419
2.860776763591032	YOR157C	8.9953518828701e-9	cycloheximide	0.00046231668	0.056	614147	15	1.5164069235172124
0.4570451333535802	YOL081W	0.00007310715503986086	cycloheximide	0.06920654	0.029	185473	15	1.1295914559710079
0.4510082815783589	YOL079W	0.00005138751912474703	cycloheximide	0.066016994	0.029	185473	15	1.1487741698715983
0.45089846812031054	YOL086C	0.00005138751912474703	cycloheximide	0.040272977	0.029	185473	15	1.149125486306884
0.4510082815783589	YOL078W	0.00005138751912474703	cycloheximide	0.025470292	0.029	185473	15	1.1487741698715983
0.4451443604007436	YOL093W	0.00003762341704971114	cycloheximide	0.019505668	0.029	185473	15	1.1676548166512015
0.4569532525963875	YOL085C	0.00007310715503986086	cycloheximide	0.014854758	0.029	185473	15	1.1298815131860733
0.4511347268086164	YOL089C	0.00005157275831610378	cycloheximide	0.012511033	0.029	185473	15	1.1483697508246509
0.4450541376136057	YOL094C	0.00003762341704971114	cycloheximide	0.009697745	0.029	185473	15	1.1679472547272376
0.4161742559094373	YOL095C	3.896109118304698e-6	cycloheximide	0.008991572	0.029	185473	15	1.2647403706130347
0.4560236490865957	YLR268W	0.00005383910614041486	cycloheximide	0.020400014	0.017	663019	12	1.1328194513410768
0.4605804065945499	YLR265C	0.0000738087853387914	cycloheximide	0.0154566765	0.017	663019	12	1.1184750556847927
0.4729004104818324	YLR266C	0.0001554977840241559	cycloheximide	0.012281831	0.017	663019	12	1.0803917008187607
0.4504025381936249	YLR270W	0.000039257829053271286	cycloheximide	0.010560651	0.017	663019	12	1.1507131372981774
0.4529301481476167	YLR256W	0.00005138751912474703	cycloheximide	0.007520814	0.017	663019	12	1.1426395229635173
0.4504025381936249	YLR269C	0.000039257829053271286	cycloheximide	0.0066007073	0.017	663019	12	1.1507131372981774
0.4244625157248459	YLR258W	8.216852182086117e-6	cycloheximide	0.005437284	0.017	663019	12	1.2362909398502406
0.4359343128064521	YLR257W	0.000018292830494390015	cycloheximide	0.003776846	0.017	663019	12	1.1978173308204911
0.4681971056717023	YLR267W	0.00011182996152135231	cycloheximide	0.0037003462	0.017	663019	12	1.0948120789465958
0.4443823052935733	YLR272C	0.00002759518057102677	cycloheximide	0.0024807826	0.017	663019	12	1.1701267231951271
0.4384246485116404	YLR273C	0.00001913351879298323	cycloheximide	0.001806819	0.017	663019	12	1.1895991850791614
0.43638524378787413	YLR260W	0.000018292830494390015	cycloheximide	0.0017792357	0.017	663019	12	1.1963257766217803
0.4384246485116404	YLR277C	0.00001913351879298323	cycloheximide	0.001447689	0.017	663019	12	1.1895991850791614
0.44385939237526184	YLR274W	0.00002759518057102677	cycloheximide	0.0010769862	0.017	663019	12	1.1718253688750069
1.8462436561507776	YHR006W	0.00558836046206679	cycloheximide	0.04414905	0.015	114929	8	0.8845929637765034
1.8948443662556425	YHR005C	0.0031808867660454	cycloheximide	0.027301177	0.015	114929	8	0.9220793569705422
1.7297187211648932	YHL004W	0.02093665526725624	cycloheximide	0.008911062	0.015	114929	8	0.7905374525594855
1.87019232493107	YHL001W	0.00431830619408	cycloheximide	0.008434081	0.015	114929	8	0.9031866401433454
1.87019232493107	YHR003C	0.00431830619408	cycloheximide	0.008238411	0.015	114929	8	0.9031866401433454
1.798981908357131	YHL003C	0.00993299045247896	cycloheximide	0.0036630677	0.015	114929	8	0.8471806780542699
0.5401700176300768	YAL051W	0.00438861273282065	cycloheximide	0.0059407484	0.013	52311	1	0.8885145302289966
0.5401700176300768	YAL046C	0.00438861273282065	cycloheximide	0.003588295	0.013	52311	1	0.8885145302289966
0.5130281488620723	YAL049C	0.00125781003346198	cycloheximide	0.003511073	0.013	52311	1	0.9628901089973415
0.5262876969288459	YAL053W	0.00237083583878552	cycloheximide	0.0026444132	0.013	52311	1	0.9260764256641367
0.5124108537903086	YAL048C	0.00125092710860478	cycloheximide	0.00239563	0.013	52311	1	0.9646270599892002
0.553719443336855	YAL044C	0.00746054692058776	cycloheximide	0.0014050079	0.013	52311	1	0.8527729132517347
0.5473874502604675	YAL054C	0.00560237641339535	cycloheximide	0.0012311643	0.013	52311	1	0.8693657359143699
0.5256135978268085	YAL047C	0.00237083583878552	cycloheximide	0.00090055633	0.013	52311	1	0.9279254956663417
3.8986815107945874	YGL057C	1.7061658974380802e-14	cycloheximide	0.004615508	0.008	181013	7	1.9629863036033002
2.788797251364501	YGL083W	2.4017386408500942e-8	cycloheximide	0.004533239	0.008	181013	7	1.4796430526582933
8.17713840375844	YGL036W	1.8686104848392704e-32	cycloheximide	0.0032056218	0.008	181013	7	3.0315960591825717
3.851154162368269	YGL060W	3.1026658073623735e-14	cycloheximide	0.0024612537	0.008	181013	7	1.9452908756232372
8.308654877293284	YGL035C	6.685576825755512e-33	cycloheximide	0.0024175968	0.008	181013	7	3.0546149319973113
2.828261151061892	YGL082W	1.4531896748450916e-8	cycloheximide	0.0020982756	0.008	181013	7	1.4999153393647842
4.85068417969489	YGL043W	2.8341893408514225e-19	cycloheximide	0.0017335447	0.008	181013	7	2.2781882510189355
3.1610638079695823	YGL073W	2.081403992051923e-10	cycloheximide	0.0016514667	0.008	181013	7	1.6604101572013428
3.3540347290283985	YGL065C	1.8002695110961275e-11	cycloheximide	0.0014594217	0.008	181013	7	1.7458976272259472
1.7364712844361063	YGL099W	0.01636471154033687	cycloheximide	0.0014338533	0.008	181013	7	0.796158553452994
3.1230407701330245	YGL067W	3.4795081200801926e-10	cycloheximide	0.0012973192	0.008	181013	7	1.6429514033273622
4.85068417969489	YGL042C	2.8341893408514225e-19	cycloheximide	0.0012931068	0.008	181013	7	2.2781882510189355
3.0861592152561172	YGL068W	5.724481568493642e-10	cycloheximide	0.0011352282	0.008	181013	7	1.6258124926070385
1.66565082036569	YGL111W	0.03579802815543984	cycloheximide	0.0011347071	0.008	181013	7	0.7360859922244185
4.702786372030477	YGL045W	1.3844057169860194e-18	cycloheximide	0.0010660432	0.008	181013	7	2.233515798066139
3.119454718774945	YGL071W	3.4795081200801926e-10	cycloheximide	0.0010243518	0.008	181013	7	1.6412938677828146
1.648026966197074	YGL105W	0.04519177529514615	cycloheximide	0.0009955262	0.008	181013	7	0.720739849123377
5.2082447251481625	YGL037C	5.613274321638961e-21	cycloheximide	0.00096833496	0.008	181013	7	2.380797239490995
2.502779221158671	YGL084C	1.077576979005925e-6	cycloheximide	0.0008714027	0.008	181013	7	1.323531031502541
3.041944864249757	YGL070C	1.0051794126687391e-9	cycloheximide	0.00084699073	0.008	181013	7	1.6049940042148352
3.0317409858773128	YGL078C	1.0524386827893647e-9	cycloheximide	0.00076538377	0.008	181013	7	1.600146503392808
2.2770976431721937	YGL086W	0.000026648837461920388	cycloheximide	0.000727959	0.008	181013	7	1.187196156340579
3.909197590957469	YGL061C	1.6406918316059588e-14	cycloheximide	0.00072431145	0.008	181013	7	1.966872507699615
1.9543592658061688	YGL092W	0.0012391544186771	cycloheximide	0.00057452754	0.008	181013	7	0.9666956993195961
1.7364712844361063	YGL103W	0.01636471154033687	cycloheximide	0.00045375805	0.008	181013	7	0.796158553452994
1.7608333632337847	YGL095C	0.01303750645973838	cycloheximide	0.00035041734	0.008	181013	7	0.8162583859372514
1.7364712844361063	YGL102C	0.01636471154033687	cycloheximide	0.00028073657	0.008	181013	7	0.796158553452994
3.119454718774945	YGL075C	3.4795081200801926e-10	cycloheximide	0.00023290543	0.008	181013	7	1.6412938677828146
4.016713850013925	YGL062W	4.3187690502855416e-15	cycloheximide		0.008	181013	7	2.006015687703923
0.6006705028604836	YDL225W	0.04461878406705497	cycloheximide	0.005832495	0.003	250548	4	0.7353542757404217
0.6006705028604836	YDL226C	0.04461878406705497	cycloheximide	0.002677433	0.003	250548	4	0.7353542757404217
0.6080570052912024	YDL230W	0.04520429209711135	cycloheximide	0.0006483025	0.003	250548	4	0.7177215123439182
0.23458197494508695	YML012W	2.904670245063e-15	diamide	0.0012479378	0.067	250460	13	2.0918359325712212
3.681012459584234	YGL013C	3.4958067816759637e-13	diamide	0.0035919761	0.045	471176	7	1.8801026330009647
3.5804330590385693	YGL012W	1.0949541234008693e-12	diamide	0.0014412683	0.045	471176	7	1.8401340942890414
3.640415533031917	YGL014W	5.880485883716973e-13	diamide	0.0011063069	0.045	471176	7	1.864103135377022
3.232218009091007	YHR006W	8.878979501164942e-11	diamide	0.0390987	0.045	101853	8	1.692524509360504
3.2193858248796623	YHR005C	8.878979501164942e-11	diamide	0.022792323	0.045	101853	8	1.6867854858820392
3.172303729561222	YHL004W	1.5167355832815718e-10	diamide	0.00920158	0.045	101853	8	1.6655309072821345
3.2193858248796623	YHL001W	8.878979501164942e-11	diamide	0.00859883	0.045	101853	8	1.6867854858820392
3.2193858248796623	YHR003C	8.878979501164942e-11	diamide	0.0048386455	0.045	101853	8	1.6867854858820392
3.442984098790006	YHL003C	7.131251675772821e-12	diamide	0.003729347	0.045	101853	8	1.7836595179250294
3.0723534340854193	YHL005C	4.1153814669744484e-10	diamide	0.0014706261	0.045	101853	8	1.6193441888040774
0.3290382663376702	YML071C	4.816300013169622e-10	diamide	0.010174041	0.037	108668	13	1.6036727192998959
0.3155037031985752	YML068W	1.0282126834368809e-10	diamide	0.0072204806	0.037	108668	13	1.6642711560666517
0.41388819797472176	YML083C	2.3856981552755204e-6	diamide	0.0025694706	0.037	108668	13	1.2726869841932773
0.33203509850151663	YML072C	7.407255833387979e-10	diamide	0.0017416654	0.037	108668	13	1.5905923419968837
0.41388819797472176	YML084W	2.3856981552755204e-6	diamide	0.0017006734	0.037	108668	13	1.2726869841932773
0.3671777283124376	YML076C	4.2037920668154554e-8	diamide	0.0014039058	0.037	108668	13	1.4454495422022597
0.3628122318727272	YML080W	2.5632606297328376e-8	diamide	0.0010646399	0.037	108668	13	1.4627049990963201
0.3398597677907492	YML075C	2.0269330674485275e-9	diamide	0.0007084523	0.037	108668	13	1.5569885074830794
0.3953419782290335	YML082W	4.575339736461303e-7	diamide	0.00051183166	0.037	108668	13	1.338826943252602
0.3715935809682192	YML081W	6.640435351856392e-8	diamide	0.00045793096	0.037	108668	13	1.4282025145481292
0.4119804645679525	YPL090C	2.350029887367441e-6	diamide	0.001282261	0.035	375190	16	1.2793521660690081
0.39749268365644475	YPL091W	6.511111576986732e-7	diamide	0.0006663504	0.035	375190	16	1.3309997888292504
0.4094660560937714	YPL092W	1.624008288324911e-6	diamide	0.0005408995	0.035	375190	16	1.288184234559331
0.47447637325807857	YBR132C	0.00008716641317410734	diamide	0.0040782276	0.021	569851	2	1.075591845432455
0.4949596757225718	YBR138C	0.0003226956964983004	diamide	0.0031744905	0.021	569851	2	1.0146171010179192
0.4276808419022061	YBR149W	5.372815516677413e-6	diamide	0.002768839	0.021	569851	2	1.2253935122036892
0.4429566067069211	YBR160W	0.000015684795104307953	diamide	0.0027150887	0.021	569851	2	1.1747627197075903
0.4389706153909912	YBR148W	0.000011169273002435771	diamide	0.0025610726	0.021	569851	2	1.187803725624575
0.44935230084614297	YBR145W	0.000021934788798442373	diamide	0.0024715362	0.021	569851	2	1.1540811056276639
0.4677738846584426	YBR139W	0.0000628772625218619	diamide	0.0019082405	0.021	569851	2	1.0961167751496854
0.4653252755960108	YBR131W	0.00006265557537021407	diamide	0.0018079041	0.021	569851	2	1.1036885411757231
0.4868320900819613	YBR133C	0.00017046288194337184	diamide	0.0017803204	0.021	569851	2	1.0385038268434432
0.4389706153909912	YBR152W	0.000011169273002435771	diamide	0.001662024	0.021	569851	2	1.187803725624575
0.46531729317386294	YBR142W	0.00006261243170368436	diamide	0.0016319205	0.021	569851	2	1.103713290099174
0.4106764019783201	YBR168W	1.6532992638022949e-6	diamide	0.001587864	0.021	569851	2	1.2839260443976697
0.45869436312727013	YBR156C	0.00004379270412413215	diamide	0.0012351996	0.021	569851	2	1.1243949165677762
0.46655966757083966	YBR141C	0.00006272445483383159	diamide	0.0011110574	0.021	569851	2	1.0998664980464143
0.4253727792858869	YBR163W	5.223703798090223e-6	diamide	0.0011054779	0.021	569851	2	1.233200380455177
0.43781436753238073	YBR161W	0.000011169273002435771	diamide	0.0008602314	0.021	569851	2	1.191608795399106
0.4835442980212982	YBR136W	0.00016953029905747492	diamide	0.00075983466	0.021	569851	2	1.0482800322624053
0.4521421027680293	YBR158W	0.00003052060214845713	diamide	0.0005504986	0.021	569851	2	1.1451518294612124
0.40476568750132447	YBR164C	1.0786572185182317e-6	diamide	0.00045036033	0.021	569851	2	1.3048410987529009
0.41552725547122166	YBR169C	2.3856981552755204e-6	diamide	0.00041709145	0.021	569851	2	1.266984984814611
0.4315603816956807	YBR171W	7.688410840095693e-6	diamide	0.00038860276	0.021	569851	2	1.2123656669350937
0.44935230084614297	YBR153W	0.000021934788798442373	diamide	0.00030315365	0.021	569851	2	1.1540811056276639
0.4253727792858869	YBR162C	5.223703798090223e-6	diamide	0.00007838116	0.021	569851	2	1.233200380455177
0.4226880857273641	YBR150C	3.742046710730542e-6	diamide		0.021	569851	2	1.2423346470663097
0.43662916121787354	YBR155W	0.000011169273002435771	diamide		0.021	569851	2	1.1955196078488814
0.4429566067069211	YBR159W	0.000015684795104307953	diamide		0.021	569851	2	1.1747627197075903
0.421571623483711	YBR170C	3.6638815047530297e-6	diamide		0.021	569851	2	1.2461503342621238
1.7656916521206174	YER049W	0.00548599432803077	diamide	0.0047208937	0.021	262796	5	0.8202334229427267
1.8077809144253825	YER051W	0.00330430001107929	diamide	0.003191759	0.021	262796	5	0.8542198476514444
1.7712639114226998	YER054C	0.00545855968404803	diamide	0.0016005377	0.021	262796	5	0.8247791840461739
1.8577565231168531	YER065C	0.0018674905234307	diamide	0.0014534955	0.021	262796	5	0.893561435031075
1.7953984066145776	YER056C	0.00423997521428827	diamide	0.0014446438	0.021	262796	5	0.8443040197972957
1.7833558791997934	YER052C	0.00426215941767985	diamide	0.000937055	0.021	262796	5	0.8345946300098951
1.7741621170350357	YER055C	0.00545855968404803	diamide	0.00014157167	0.021	262796	5	0.8271378443381465
0.6181173703352596	YBR007C	0.02744709406085699	diamide	0.012417574	0.018	246577	2	0.6940472866555215
0.5741793876747552	YBR006W	0.00721919530078928	diamide	0.006312562	0.018	246577	2	0.8004265543686897
0.5808273244198419	YBR001C	0.0091202255220846	diamide	0.003408898	0.018	246577	2	0.7838187698633905
0.5728066981275995	YBR002C	0.00716860668463045	diamide	0.002933815	0.018	246577	2	0.8038797320006756
0.6337098943578632	YBL006C	0.04031178402340255	diamide	0.0025147519	0.018	246577	2	0.6581055538236689
0.5971462534199099	YBL003C	0.01451043817293175	diamide	0.002473117	0.018	246577	2	0.7438437743813758
0.6166035700447096	YBL009W	0.02744709406085699	diamide	0.0022231638	0.018	246577	2	0.6975848524242918
0.59851796066947	YBR009C	0.01451043817293175	diamide	0.0021323625	0.018	246577	2	0.7405335538506085
0.6181173703352596	YBL005W	0.02744709406085699	diamide	0.0017541822	0.018	246577	2	0.6940472866555215
0.592985291442879	YBR018C	0.01451043817293175	diamide	0.0012105199	0.018	246577	2	0.7539317746448988
0.5992751892384922	YBR020W	0.01785972425813782	diamide	0.0011158779	0.018	246577	2	0.7387094491678129
0.5794322742632431	YBR013C	0.0091202255220846	diamide	0.00082789804	0.018	246577	2	0.787288050212149
0.6337098943578632	YBL008W	0.04031178402340255	diamide	0.00018643275	0.018	246577	2	0.6581055538236689
0.5040919163809785	YFR047C	0.00043772744886438187	diamide	0.004003062	0.018	240410	6	0.9882412754152723
0.49701229147162423	YFR041C	0.0003226956964983004	diamide	0.0018408715	0.018	240410	6	1.0086465637720692
0.508637251150471	YFR044C	0.0005914633964753651	diamide	0.0015587291	0.018	240410	6	0.9752909700948009
0.542994708004632	YFR048W	0.00248465636282044	diamide	0.0010329031	0.018	240410	6	0.8809899572125645
0.5040919163809785	YFR039C	0.00043772744886438187	diamide	0.0007034411	0.018	240410	6	0.9882412754152723
0.508637251150471	YFR043C	0.0005914633964753651	diamide	0.00062031084	0.018	240410	6	0.9752909700948009
0.5099570160195557	YFR040W	0.0005914633964753651	diamide	0.00031827012	0.018	240410	6	0.9715524466049187
0.5623909197221137	YFR037C	0.00547629485241789	diamide	0.0001808014	0.018	240410	6	0.8303547938226319
0.5099570160195557	YFR045W	0.0005914633964753651	diamide		0.018	240410	6	0.9715524466049187
3.3501368373997553	YGL057C	1.3915400497749372e-11	diamide	0.004802786	0.018	398575	7	1.7442200241095887
2.949645778379782	YGL060W	2.0269330674485275e-9	diamide	0.0025484916	0.018	398575	7	1.5605417122851424
2.8027654309183765	YGL061C	1.0181078173274912e-8	diamide	0.00069181534	0.018	398575	7	1.486851007370198
2.7905383637782513	YGL062W	1.528100696064202e-8	diamide		0.018	398575	7	1.4805434804152002
2.277431296831997	YNL195C	0.000011169273002435771	diamide	0.012584677	0.018	274576	14	1.1874075329670424
2.193131646329494	YNL191W	0.00003108269708416291	diamide	0.00530271	0.018	274576	14	1.1329924147503587
2.2506186600494935	YNL192W	0.000015791664206249248	diamide	0.004589473	0.018	274576	14	1.1703216303764385
1.9876233724961032	YNL216W	0.00043772744886438187	diamide	0.004440887	0.018	274576	14	0.9910444117752465
2.162603937758539	YNL188W	0.00004488086506722472	diamide	0.0029672012	0.018	274576	14	1.1127694723495163
2.0973410246405484	YNL208W	0.0001210837372378652	diamide	0.0019543977	0.018	274576	14	1.0685614606508944
2.229322166760571	YNL204C	0.000021934788798442373	diamide	0.001820766	0.018	274576	14	1.156605120322268
2.1220196332689274	YNL207W	0.00008539462396396379	diamide	0.001307558	0.018	274576	14	1.0854380043623313
2.2241804771686353	YNL201C	0.000021934788798442373	diamide	0.0012497324	0.018	274576	14	1.1532738577341386
2.229322166760571	YNL198C	0.000021934788798442373	diamide	0.0011396281	0.018	274576	14	1.156605120322268
2.229322166760571	YNL202W	0.000021934788798442373	diamide	0.0008727826	0.018	274576	14	1.156605120322268
2.229322166760571	YNL199C	0.000021934788798442373	diamide	0.00064186275	0.018	274576	14	1.156605120322268
1.973923659025635	YNL214W	0.0004467023040976371	diamide	0.0006149022	0.018	274576	14	0.9810661950248779
1.992243786491571	YNL209W	0.00043772744886438187	diamide	0.000290143	0.018	274576	14	0.9943941976281748
2.229322166760571	YNL203C	0.000021934788798442373	diamide		0.018	274576	14	1.156605120322268
1.8282034173369803	YKL129C	0.0025200658958722	diamide	0.0011318594	0.015	205731	11	0.8704266025929625
1.988882072149918	YKL127W	0.00043772744886438187	diamide	0.0009861029	0.015	205731	11	0.9919577362177519
1.8282034173369803	YKL130C	0.0025200658958722	diamide	0.0008247116	0.015	205731	11	0.8704266025929625
1.841638574480304	YKL122C	0.00248465636282044	diamide	0.0008011261	0.015	205731	11	0.8809899572125637
1.7746925919446157	YKL120W	0.00547629485241789	diamide	0.00058334763	0.015	205731	11	0.8275691460339475
1.8942328282015717	YKL123W	0.00140085333168684	diamide	0.0004616236	0.015	205731	11	0.9216136694797337
1.8072044624034136	YKL131W	0.00331149507528263	diamide	0.0003874093	0.015	205731	11	0.8537597381938601
1.6070625503887572	YKL116C	0.03333069487447192	diamide	0.00028945375	0.015	205731	11	0.6844260829516824
1.8942328282015717	YKL125W	0.00140085333168684	diamide	0.00026374738	0.015	205731	11	0.9216136694797337
1.7258288872453165	YKL112W	0.0091202255220846	diamide	0.00024970903	0.015	205731	11	0.7872894310520695
1.6295667606799578	YKL115C	0.02744709406085699	diamide	0.00022749187	0.015	205731	11	0.7044884581390328
1.7822490311464507	YKL132C	0.0043070778484833	diamide	0.00019956676	0.015	205731	11	0.8336989366905182
1.7544213350768014	YKL113C	0.00714720446324923	diamide	0.00014007099	0.015	205731	11	0.8109952614825252
1.6295667606799578	YKL114C	0.02744709406085699	diamide		0.015	205731	11	0.7044884581390328
1.8942328282015717	YKL124W	0.00140085333168684	diamide		0.015	205731	11	0.9216136694797337
1.906412435433047	YLR285W	0.0010773441682876	diamide	0.023018226	0.015	714322	12	0.9308602672991699
1.883324554887584	YLR268W	0.00140110605932516	diamide	0.019443305	0.015	714322	12	0.9132816422139267
1.9950801137839629	YLR265C	0.0004333457230460987	diamide	0.014498771	0.015	714322	12	0.9964466800006073
1.955003147655888	YLR291C	0.0005928354437735387	diamide	0.013900681	0.015	714322	12	0.9671709303479137
2.015866790177505	YLR266C	0.00031650094283498884	diamide	0.011739008	0.015	714322	12	1.0114003077366882
1.9356667720770584	YLR270W	0.0008012990212146729	diamide	0.009682019	0.015	714322	12	0.9528306118841329
1.8581667533169337	YLR256W	0.00183162537228154	diamide	0.0069289953	0.015	714322	12	0.8938799760953844
1.886911143774902	YLR269C	0.00140085333168684	diamide	0.0068665915	0.015	714322	12	0.9160264868209242
2.061645793171075	YLR288C	0.00016953029905747492	diamide	0.006115684	0.015	714322	12	1.0437964877346408
1.9151798890791931	YLR258W	0.00105285702905565	diamide	0.0056178984	0.015	714322	12	0.9374799080216372
2.2629998911859235	YLR307W	0.000015684795104307953	diamide	0.005499156	0.015	714322	12	1.1782365152342653
1.943357382596499	YLR287C	0.0008012990212146729	diamide	0.005451414	0.015	714322	12	0.9585512363262398
1.8699759349731155	YLR257W	0.00182837374032391	diamide	0.00472341	0.015	714322	12	0.9030197039533702
1.8004095361467414	YLR283W	0.00426215941767985	diamide	0.004207245	0.015	714322	12	0.8483251113130948
1.8723208423544024	YLR284C	0.00144379793049568	diamide	0.0041878903	0.015	714322	12	0.904827677448988
2.267644947148446	YLR301W	0.000015684795104307953	diamide	0.0041173855	0.015	714322	12	1.1811947703122738
1.941410342209335	YLR254C	0.0007905528182313721	diamide	0.0040480196	0.015	714322	12	0.95710508255584
1.9648265820694288	YLR246W	0.000583868203413525	diamide	0.003637779	0.015	714322	12	0.974401984123012
1.8893403639383064	YLR248W	0.00140085333168684	diamide	0.003542179	0.015	714322	12	0.9178826260951441
1.8325782635868095	YLR267W	0.00248465636282044	diamide	0.0034989251	0.015	714322	12	0.8738748125896543
1.8893403639383064	YLR247C	0.00140085333168684	diamide	0.0032097741	0.015	714322	12	0.9178826260951441
2.193131646329494	YLR313C	0.00003108269708416291	diamide	0.0032005636	0.015	714322	12	1.1329924147503587
1.8699759349731155	YLR252W	0.00182837374032391	diamide	0.003005386	0.015	714322	12	0.9030197039533702
2.2948552594827065	YLR305C	0.000011169273002435771	diamide	0.0029393726	0.015	714322	12	1.1984031632200922
2.0373179219308275	YLR290C	0.0002326112877388676	diamide	0.002855011	0.015	714322	12	1.0266711293484823
2.009444744830077	YLR289W	0.0003226956964983004	diamide	0.0026962385	0.015	714322	12	1.0067969071027387
2.4278084967967772	YLR318W	1.6820264030350292e-6	diamide	0.0025645657	0.015	714322	12	1.2796546276818586
2.277431296831997	YLR321C	0.000011169273002435771	diamide	0.0024926048	0.015	714322	12	1.1874075329670424
2.219200770476579	YLR310C	0.000022034026450698436	diamide	0.002476185	0.015	714322	12	1.1500401936585019
1.89060023226694	YLR272C	0.00140085333168684	diamide	0.0023819807	0.015	714322	12	0.9188443374294568
1.9183330060305737	YLR260W	0.00105285702905565	diamide	0.0019456298	0.015	714322	12	0.9398531814861627
2.193131646329494	YLR309C	0.00003108269708416291	diamide	0.0019212135	0.015	714322	12	1.1329924147503587
1.821594302783241	YLR273C	0.00328561343086461	diamide	0.0017970229	0.015	714322	12	0.8652016844224727
1.838799599654218	YLR253W	0.00245339468697093	diamide	0.0016050312	0.015	714322	12	0.8787642571619937
1.8612485754492536	YLR277C	0.00186358671020315	diamide	0.0015146711	0.015	714322	12	0.8962707446069272
1.866881993551144	YLR249W	0.00182837374032391	diamide	0.0013216718	0.015	714322	12	0.9006307370450208
1.7865903776258691	YLR274W	0.00426215941767985	diamide	0.0010691382	0.015	714322	12	0.837208896881293
1.898291928738487	YLR286C	0.00109222002099621	diamide	0.00096050365	0.015	714322	12	0.9247018742121802
1.866881993551144	YLR250W	0.00182837374032391	diamide	0.000866966	0.015	714322	12	0.9006307370450208
2.3272497617723293	YLR304C	7.688410840095693e-6	diamide	0.0007479391	0.015	714322	12	1.2186260499070936
2.2097174197826233	YLR299W	0.00003066309349817828	diamide	0.00074455125	0.015	714322	12	1.1438618885559977
2.137254209337159	YLR311C	0.0000628772625218619	diamide	0.0006108042	0.015	714322	12	1.0957585152688585
2.2408227904415403	YLR300W	0.000016127173234362815	diamide	0.0004219111	0.015	714322	12	1.164028561628318
1.8430687988044732	YLR281C	0.00248465636282044	diamide	0.00021374624	0.015	714322	12	0.8821099254675309
2.2557638915207843	YLR322W	0.00001575643701132693	diamide		0.015	714322	12	1.1736160702374678
2.0056773052088146	YOR171C	0.0003226956964983004	diamide	0.0030547935	0.015	643207	15	1.0040895084305033
1.928414505817041	YOR161C	0.0008012990212146729	diamide	0.002715974	0.015	643207	15	0.9474151870515294
2.0334397605415604	YOR162C	0.0002326112877388676	diamide	0.002145281	0.015	643207	15	1.0239222524399618
1.7899117347997031	YOR172W	0.00426215941767985	diamide	0.0021253428	0.015	643207	15	0.8398884462010249
2.0056773052088146	YOR165W	0.0003226956964983004	diamide	0.0020299032	0.015	643207	15	1.0040895084305033
1.8699759349731155	YOR153W	0.00182837374032391	diamide	0.0013570823	0.015	643207	15	0.9030197039533702
2.0056773052088146	YOR170W	0.0003226956964983004	diamide	0.0012117627	0.015	643207	15	1.0040895084305033
1.8510622812900364	YOR151C	0.00188679175719236	diamide	0.0010428061	0.015	643207	15	0.8883534372920378
1.9713647755293424	YOR155C	0.0005857985415850923	diamide	0.0007668208	0.015	643207	15	0.9791947531218507
1.9479902013098296	YOR156C	0.000597730808152224	diamide	0.00069765735	0.015	643207	15	0.9619864204606707
1.9446467713261189	YOR157C	0.0007905528182313721	diamide	0.0005370517	0.015	643207	15	0.9595081256301358
1.9246812999036451	YGL168W	0.000810883205982339	diamide	0.011983255	0.013	192143	7	0.9446195756186723
1.9246812999036451	YGL167C	0.000810883205982339	diamide	0.0062365	0.013	192143	7	0.9446195756186723
1.9206705540881683	YGL170C	0.0008198101258196191	diamide	0.0062341504	0.013	192143	7	0.9416100797825522
1.8723208423544024	YGL173C	0.00144379793049568	diamide	0.005814385	0.013	192143	7	0.904827677448988
1.7300675183852194	YGL156W	0.0091202255220846	diamide	0.0037045572	0.013	192143	7	0.7908283422196575
1.7795086600623338	YGL175C	0.0043299437059871	diamide	0.0034652797	0.013	192143	7	0.8314789538078455
1.8451868192559189	YGL162W	0.00248465636282044	diamide	0.002964837	0.013	192143	7	0.8837668919330508
1.8040912088923364	YGL176C	0.00333420660381587	diamide	0.002874637	0.013	192143	7	0.8512722783329337
1.5897125983324978	YGL190C	0.03351689047625723	diamide	0.002839241	0.013	192143	7	0.6687659664916343
1.652782704722699	YGL191W	0.01792997573782069	diamide	0.002502479	0.013	192143	7	0.7248970625456775
1.6597571054695253	YGL185C	0.01785972425813782	diamide	0.0021665276	0.013	192143	7	0.7309721280936731
1.974505035358319	YGL164C	0.0004464688507165963	diamide	0.001996394	0.013	192143	7	0.9814910469460016
1.7343998704046288	YGL152C	0.0091202255220846	diamide	0.0018883189	0.013	192143	7	0.7944365540054102
1.8825895458550104	YGL142C	0.00140085333168684	diamide	0.0016617611	0.013	192143	7	0.912718488689231
1.7343998704046288	YGL157W	0.0091202255220846	diamide	0.0015455255	0.013	192143	7	0.7944365540054102
1.6254345279713187	YGL202W	0.02744709406085699	diamide	0.0014592757	0.013	192143	7	0.7008254458631483
1.5702317158867432	YGL211W	0.04031178402340255	diamide	0.001248459	0.013	192143	7	0.6509774703868669
1.88779046578599	YGL147C	0.00140085333168684	diamide	0.0011788821	0.013	192143	7	0.9166986424819044
1.6270870061347324	YGL192W	0.02744709406085699	diamide	0.001140259	0.013	192143	7	0.7022913991130567
1.5632964595683736	YGL201C	0.04936669945445934	diamide	0.0011168516	0.013	192143	7	0.6445913933039953
1.606747846922969	YGL203C	0.03333069487447192	diamide	0.0009116104	0.013	192143	7	0.684143539133121
1.7864725433808653	YGL161C	0.00426215941767985	diamide	0.000859682	0.013	192143	7	0.8371137410529552
1.88779046578599	YGL140C	0.00140085333168684	diamide	0.000833177	0.013	192143	7	0.9166986424819044
1.7343998704046288	YGL153W	0.0091202255220846	diamide	0.0008151893	0.013	192143	7	0.7944365540054102
1.702264280600985	YGL177W	0.01154816924531862	diamide	0.0007623513	0.013	192143	7	0.767455036268225
1.8505461917778103	YGL163C	0.00190447589737158	diamide	0.00072367187	0.013	192143	7	0.8879511474279502
1.9095823176589732	YGL139W	0.00106401779892644	diamide	0.00069094106	0.013	192143	7	0.9332571125336783
1.937056451271888	YGL144C	0.0007960999699575934	diamide	0.00063948415	0.013	192143	7	0.9538659987440934
1.710323899651073	YGL154C	0.01154816924531862	diamide	0.00036875912	0.013	192143	7	0.7742695673159791
1.6866452518947983	YGL158W	0.01451043817293175	diamide	0.0003520798	0.013	192143	7	0.7541565668972591
1.5963230655884637	YGL198W	0.03333069487447192	diamide	0.00023892226	0.013	192143	7	0.6747526552919447
1.9426004414061744	YGL145W	0.0007897189843225543	diamide	0.00023257376	0.013	192143	7	0.9579891945518325
1.7544213350768014	YGL160W	0.00714720446324923	diamide	0.00022795885	0.013	192143	7	0.8109952614825252
1.9095823176589732	YGL143C	0.00106401779892644	diamide		0.013	192143	7	0.9332571125336783
1.88779046578599	YGL146C	0.00140085333168684	diamide		0.013	192143	7	0.9166986424819044
1.702264280600985	YJR123W	0.01154816924531862	diamide	0.0062509435	0.012	656557	10	0.767455036268225
1.7097748311391574	YJR125C	0.01154816924531862	diamide	0.0062414077	0.012	656557	10	0.7738063418430283
1.7296419390584832	YJR128W	0.0091202255220846	diamide	0.0045009693	0.012	656557	10	0.7904734099949512
1.679068887715642	YJR124C	0.01451043817293175	diamide	0.0037279788	0.012	656557	10	0.7476614214166807
1.6986326231402145	YJR127C	0.01157473465286822	diamide	0.0036900395	0.012	656557	10	0.7643738630667664
1.6826858159500664	YJR122W	0.01451043817293175	diamide	0.0028043082	0.012	656557	10	0.7507658278356364
1.5746862811406392	YJR121W	0.04031178402340255	diamide	0.0011459274	0.012	656557	10	0.655064434501693
1.6686824650136354	YOL026C	0.01785972425813782	diamide	0.0045799124	0.008	241206	15	0.7387094491678129
1.6461023408445643	YOL027C	0.02218116283107463	diamide	0.003270524	0.008	241206	15	0.7190540332316671
1.665370717057807	YOL025W	0.01785972425813782	diamide	0.002911902	0.008	241206	15	0.7358433617582796
1.5746862811406392	YOL034W	0.04031178402340255	diamide	0.0020348276	0.008	241206	15	0.655064434501693
1.5566206848850357	YOL036W	0.04936669945445934	diamide	0.0015514018	0.008	241206	15	0.6384174333670286
1.5746862811406392	YOL031C	0.04031178402340255	diamide	0.0013636075	0.008	241206	15	0.655064434501693
1.5650986995636316	YOL045W	0.04936669945445934	diamide	0.0012982693	0.008	241206	15	0.6462536404684558
1.559926771196487	YOL032W	0.04936669945445934	diamide	0.0010528499	0.008	241206	15	0.6414783051699797
1.5963230655884637	YOL038W	0.03333069487447192	diamide	0.0010417369	0.008	241206	15	0.6747526552919447
1.6755302583517426	YOL024W	0.01451043817293175	diamide	0.0007934058	0.008	241206	15	0.7446177403650237
1.5746862811406392	YOL041C	0.04031178402340255	diamide	0.00070280605	0.008	241206	15	0.655064434501693
1.5714277054200747	YOL043C	0.04031178402340255	diamide	0.0005383894	0.008	241206	15	0.6520759015155518
1.5714277054200747	YOL042W	0.04031178402340255	diamide	0.00037294466	0.008	241206	15	0.6520759015155518
0.46240552074295377	YPL027W	0.00004488086506722472	diamide	0.0043056803	0.007	505148	16	1.1127694723495167
0.4689146320803368	YPL028W	0.00006296071171311747	diamide	0.0030301008	0.007	505148	16	1.0926027970604855
0.504253846840476	YPL030W	0.00043929456720931946	diamide	0.0018391352	0.007	505148	16	0.9877779100074624
0.5113144696923324	YPL017C	0.0005951680104029194	diamide	0.0012443314	0.007	505148	16	0.9677172414461312
0.4868320900819613	YPL021W	0.00017046288194337184	diamide	0.0012227327	0.007	505148	16	1.0385038268434432
0.4983894980143953	YPL018W	0.0003239505910789181	diamide	0.001040901	0.007	505148	16	1.0046544264495683
0.4496038025084153	YPL026C	0.000021934788798442373	diamide	0.0009581614	0.007	505148	16	1.1532738577341386
0.4857630881294868	YPL029W	0.0001703899348716457	diamide	0.00094801694	0.007	505148	16	1.0416752273832224
0.4857630881294868	YPL020C	0.0001703899348716457	diamide	0.0009074449	0.007	505148	16	1.0416752273832224
0.5403809991034622	YPL016W	0.00190447589737158	diamide	0.00075622916	0.007	505148	16	0.8879511474279499
0.46137717682419654	YPL024W	0.00004467532320523888	diamide	0.0007114668	0.007	505148	16	1.1159814556192644
0.5031134237187889	YPL019C	0.00043772744886438187	diamide	0.0003195591	0.007	505148	16	0.9910444117752464
0.5630873781393043	YPL012W	0.00547629485241789	diamide	0.00014371719	0.007	505148	16	0.8285692823030805
0.48113736709218047	YPL022W	0.00012413115309465155	diamide	0.000041324292	0.007	505148	16	1.0554792455293391
38.80846234949081	YNL085W	1.791663163572066e-71	ethanol	0.07701331	0.29	466590	14	5.278299367363697
34.613836842651196	YNL082W	3.8475159829455815e-69	ethanol	0.025484694	0.29	466590	14	5.113276963783473
37.91340731290337	YNL086W	2.4163022391619245e-71	ethanol	0.024160665	0.29	466590	14	5.2446362135571425
35.41844071687065	YNL084C	1.0471901795429528e-69	ethanol	0.021635069	0.29	466590	14	5.14642879428505
20.56759034456812	YNL132W	1.5006138677422979e-55	ethanol	0.051920462	0.092	377033	14	4.362300875547604
22.055586017195864	YNL129W	2.0709736978388968e-57	ethanol	0.033645112	0.092	377033	14	4.463072188251998
22.055586017195864	YNL130C	2.0709736978388968e-57	ethanol	0.028463673	0.092	377033	14	4.463072188251998
18.78967320254078	YNL133C	6.0734436878515255e-53	ethanol	0.011329325	0.092	377033	14	4.231868069938372
2.5453373599092357	YLR268W	2.299052763109176e-6	ethanol	0.019616969	0.037	677134	12	1.347856884282281
2.562357685875363	YLR265C	2.198666572383623e-6	ethanol	0.0149275055	0.037	677134	12	1.357471879122119
2.495058923316227	YLR266C	5.093303816945919e-6	ethanol	0.0109762065	0.037	677134	12	1.3190738866536487
2.620066352804092	YLR270W	1.0036510634883218e-6	ethanol	0.009768933	0.037	677134	12	1.3896033482700798
2.335269070108463	YLR256W	0.000039896657446408104	ethanol	0.0073656864	0.037	677134	12	1.2235887870856166
2.5453373599092357	YLR269C	2.299052763109176e-6	ethanol	0.0061289812	0.037	677134	12	1.347856884282281
2.3919654806410695	YLR258W	0.000018620861095878715	ethanol	0.005578557	0.037	677134	12	1.2581965696082211
2.288222636551176	YLR254C	0.00006031952242277696	ethanol	0.00488727	0.037	677134	12	1.1942274284371528
2.3863875430167347	YLR257W	0.00001886619149647577	ethanol	0.003761638	0.037	677134	12	1.2548283519129475
2.620066352804092	YLR267W	1.0036510634883218e-6	ethanol	0.0037120145	0.037	677134	12	1.3896033482700798
2.585134042274003	YLR272C	1.535791880065738e-6	ethanol	0.0025767542	0.037	677134	12	1.3702390879329915
2.5908137709087944	YLR273C	1.5211039492279749e-6	ethanol	0.0018187845	0.037	677134	12	1.3734053175472405
2.429735747126185	YLR260W	0.000012152778286607389	ethanol	0.0018160987	0.037	677134	12	1.280799417929383
2.298967074276322	YLR253W	0.000058203902751803614	ethanol	0.0017535576	0.037	677134	12	1.200985803977613
2.562357685875363	YLR274W	2.198666572383623e-6	ethanol	0.0011322515	0.037	677134	12	1.357471879122119
0.3863754953624542	YOL081W	1.535791880065738e-6	ethanol	0.07121829	0.035	179850	15	1.3719244961590937
0.3863754953624542	YOL079W	1.535791880065738e-6	ethanol	0.0679177	0.035	179850	15	1.3719244961590937
0.403656824043106	YOL086C	5.669075298978161e-6	ethanol	0.04734062	0.035	179850	15	1.3087988134196864
0.3922562845917316	YOL078W	2.299052763109176e-6	ethanol	0.02551022	0.035	179850	15	1.3501315331581254
0.415350355116148	YOL085C	0.000013615380714675058	ethanol	0.01500988	0.035	179850	15	1.267599306985772
0.5122519792481927	YOR054C	0.00298282142055978	ethanol	0.008810781	0.024	396793	15	0.9650744413296384
0.4680745095228313	YOR022C	0.00029883849268788013	ethanol	0.008568103	0.024	396793	15	1.0951898942176106
0.5938862432205704	YOR083W	0.04736192121586748	ethanol	0.007397927	0.024	396793	15	0.7517414804581148
0.5146442519096026	YOR043W	0.00298282142055978	ethanol	0.0059061893	0.024	396793	15	0.9583525817221528
0.5066811366155084	YOR051C	0.00221340255152366	ethanol	0.0055122976	0.024	396793	15	0.9808499755549029
0.5451694952435922	YOR076C	0.00972866706020409	ethanol	0.0054197884	0.024	396793	15	0.8752232559504495
0.4736478529936888	YOR035C	0.00042926621498791693	ethanol	0.005298717	0.024	396793	15	1.0781132500076502
0.5168997814110051	YOR070C	0.00298282142055978	ethanol	0.0047276616	0.024	396793	15	0.9520435026968362
0.5456477292527531	YOR079C	0.00972866706020409	ethanol	0.0044928878	0.024	396793	15	0.8739582486474627
0.5197889965046333	YOR056C	0.00404739265235176	ethanol	0.004317112	0.024	396793	15	0.9440020013931851
0.48141826811915495	YOR030W	0.0006207083895520024	ethanol	0.003423792	0.024	396793	15	1.054637206866271
0.5859506942081074	YOR081C	0.03826298646877743	ethanol	0.003150121	0.024	396793	15	0.7711488230967982
0.4890941376008247	YOR018W	0.000861899927882483	ethanol	0.0026589534	0.024	396793	15	1.0318159225954369
0.5140953880056971	YOR046C	0.00298282142055978	ethanol	0.0024408977	0.024	396793	15	0.9598920252833761
0.5594339274203413	YOR065W	0.01665588631866958	ethanol	0.0023089158	0.024	396793	15	0.8379603447614425
0.536879404870013	YOR009W	0.00741632408632678	ethanol	0.0021645175	0.024	396793	15	0.8973300318808641
0.5168997814110051	YOR017W	0.00298282142055978	ethanol	0.0021618328	0.024	396793	15	0.9520435026968362
0.5562040736393513	YOR062C	0.01645237504371991	ethanol	0.002123405	0.024	396793	15	0.8463137838637319
0.5306818641475777	YOR080W	0.0055970891711465	ethanol	0.0019677104	0.024	396793	15	0.9140808488539228
0.5690691632009915	YOR082C	0.02210993279631094	ethanol	0.0018061738	0.024	396793	15	0.8133240902584064
0.4961526044505537	YOR019W	0.00121093913971163	ethanol	0.001720456	0.024	396793	15	1.0111441681817137
0.5441192917754063	YOR066W	0.00972866706020409	ethanol	0.0017067264	0.024	396793	15	0.8780051147614096
0.5718624420250922	YOR061W	0.02889306968398393	ethanol	0.0016803744	0.024	396793	15	0.8062599375249339
0.5373980379527477	YOR073W	0.00741632408632678	ethanol	0.0016345842	0.024	396793	15	0.8959370408250966
0.4999255220107099	YOR038C	0.00161305124068661	ethanol	0.0015479175	0.024	396793	15	1.0002149140583727
0.5502237153015983	YOR063W	0.01276438899055479	ethanol	0.0014858078	0.024	396793	15	0.8619097720077438
0.4745097188654621	YOR033C	0.00042926621498791693	ethanol	0.0013650794	0.024	396793	15	1.0754904581880542
0.5663430321994913	YOR064C	0.02197635142152562	ethanol	0.0012897301	0.024	396793	15	0.820251941219104
0.5423085382360016	YOR058C	0.00972866706020409	ethanol	0.0011854523	0.024	396793	15	0.8828142102178704
0.48611320666362046	YOR037W	0.0008441536107727299	ethanol	0.0011769708	0.024	396793	15	1.0406357652675697
0.5235585137103826	YOR067C	0.00407884468809701	ethanol	0.0009780825	0.024	396793	15	0.9335773108882883
0.5168997814110051	YOR069W	0.00298282142055978	ethanol	0.00087180745	0.024	396793	15	0.9520435026968362
0.5274155322629215	YOR049C	0.0055431882814909	ethanol	0.0008441371	0.024	396793	15	0.9229880360308741
0.5095461110437197	YOR014W	0.00221498990705592	ethanol	0.00073967065	0.024	396793	15	0.9727153868397808
0.5072409201134671	YOR048C	0.00221340255152366	ethanol	0.0006544527	0.024	396793	15	0.9792569596950117
0.5622983053663154	YOR085W	0.01674729447211268	ethanol	0.0006430919	0.024	396793	15	0.8305923959426609
0.5456477292527531	YOR075W	0.00972866706020409	ethanol	0.0005927944	0.024	396793	15	0.8739582486474627
0.5643430513563515	YOR059C	0.02190969922506116	ethanol	0.00020110953	0.024	396793	15	0.8253556839738961
0.5077677080042229	YOR072W	0.00221340255152366	ethanol		0.024	396793	15	0.9777594466201912
0.5373980379527477	YOR074C	0.00741632408632678	ethanol		0.024	396793	15	0.8959370408250966
21.05248476178426	YNL127W	3.3077268042208564e-56	ethanol	0.08101212	0.019	462480	14	4.395918615207383
20.56759034456812	YNL132W	1.5006138677422979e-55	ethanol	0.051920462	0.019	462480	14	4.362300875547604
22.055586017195864	YNL129W	2.0709736978388968e-57	ethanol	0.033645112	0.019	462480	14	4.463072188251998
22.055586017195864	YNL130C	2.0709736978388968e-57	ethanol	0.028463673	0.019	462480	14	4.463072188251998
22.055586017195864	YNL125C	2.0709736978388968e-57	ethanol	0.027399128	0.019	462480	14	4.463072188251998
37.91340731290337	YNL086W	2.4163022391619245e-71	ethanol	0.024160665	0.019	462480	14	5.2446362135571425
22.055586017195864	YNL119W	2.0709736978388968e-57	ethanol	0.020713398	0.019	462480	14	4.463072188251998
37.051797680752266	YNL088W	8.297607022069004e-71	ethanol	0.01743037	0.019	462480	14	5.211471635858134
21.05248476178426	YNL123W	3.3077268042208564e-56	ethanol	0.007728565	0.019	462480	14	4.395918615207383
21.05090862757041	YNL115C	2.259496377796019e-56	ethanol	0.0042148754	0.019	462480	14	4.395810601062578
22.573337107452907	YNL117W	6.395691985217135e-58	ethanol	0.0039265095	0.019	462480	14	4.496547808609291
34.9943973935117	YNL094W	1.7784279355335555e-69	ethanol	0.003538508	0.019	462480	14	5.129052059813682
21.05090862757041	YNL112W	2.259496377796019e-56	ethanol	0.0024601042	0.019	462480	14	4.395810601062578
24.28558222383984	YNL102W	4.5104309688908985e-60	ethanol	0.0023059687	0.019	462480	14	4.602028168911241
22.573337107452907	YNL118C	6.395691985217135e-58	ethanol	0.0014796628	0.019	462480	14	4.496547808609291
21.5566365308234	YNL116W	8.673346354176576e-57	ethanol	0.0012706488	0.019	462480	14	4.430060187688132
23.72869986450953	YNL110C	1.8616289636715592e-59	ethanol	0.0011708211	0.019	462480	14	4.568561149889935
0.590639081846547	YDR038C	0.04736192121586748	ethanol	0.030344818	0.013	527443	4	0.7596512739374073
1.7107557925513524	YKL112W	0.03826298646877743	ethanol	0.00023212197	0.013	232563	11	0.7746338322877414
1.7810537737900916	YKL109W	0.01674729447211268	ethanol		0.013	232563	11	0.8327310751195672
1.732390674245956	YKL110C	0.0292181901640365	ethanol		0.013	232563	11	0.7927643112659111
0.5912713936055476	YBL031W	0.04736192121586748	ethanol	0.0015029382	0.005	240544	2	0.7581076153524561
0.5556800615120804	YBR029C	0.01645237504371991	ethanol	0.00087218394	0.005	240544	2	0.8476736193527901
0.5475713373224391	YBR033W	0.01258997231472003	ethanol	0.0004945326	0.005	240544	2	0.8688811643343386
0.5893543034247389	YBL023C	0.04736192121586748	ethanol	0.0004373015	0.005	240544	2	0.7627928918708154
0.5877231596392437	YBR038W	0.04736192121586748	ethanol	0.00021740465	0.005	240544	2	0.7667913450406115
0.5478626368047115	YBR030W	0.01258997231472003	ethanol		0.005	240544	2	0.868113876960896
8.538607724801814	YMR276W	4.904962484838013e-28	fluorocytosine	0.003268288	0.173	817300	13	3.094000848267896
8.515201600656875	YMR275C	4.904962484838013e-28	fluorocytosine	0.0026653374	0.173	817300	13	3.0900406866654047
4.24265223667513	YBL046W	1.7099262836437598e-13	fluorocytosine	0.00439991	0.076	133358	2	2.0849664281016467
4.3236032389313745	YBL050W	6.142807214050937e-14	fluorocytosine	0.0026528556	0.076	133358	2	2.1122341383618615
4.3236032389313745	YBL051C	6.142807214050937e-14	fluorocytosine	0.0018580834	0.076	133358	2	2.1122341383618615
4.316765999697046	YBL047C	9.331110115975273e-14	fluorocytosine	0.0015878883	0.076	133358	2	2.1099508902915085
4.094886717526296	YBL042C	6.071437504416766e-13	fluorocytosine	0.0003815504	0.076	133358	2	2.0338235411645416
3.3621053927001703	YNL074C	1.151212153672368e-9	fluorocytosine	0.022761824	0.068	487819	14	1.7493649497801156
3.804231247728983	YNL071W	1.0320389925667715e-11	fluorocytosine	0.022178138	0.068	487819	14	1.9276049459386815
1.964853933791879	YKL022C	0.00601161735093616	fluorocytosine	0.0023194086	0.017	391869	11	0.9744220672794823
1.8579805017103248	YKL028W	0.0137484770925979	fluorocytosine	0.001714055	0.017	391869	11	0.8937353616595201
1.933646708147824	YKL025C	0.00781931317904541	fluorocytosine	0.0011309474	0.017	391869	11	0.9513242276158863
1.9926476261638164	YKL021C	0.00455230906883408	fluorocytosine	0.0011153785	0.017	391869	11	0.9946866108631287
1.778286480882459	YKL032C	0.03013946082766267	fluorocytosine	0.0008536276	0.017	391869	11	0.8304877601941667
1.8284705716925211	YKL030W	0.02357753741100203	fluorocytosine	0.0006386004	0.017	391869	11	0.8706374074203727
1.9105772771435283	YKL026C	0.01019376939782007	fluorocytosine	0.0005855885	0.017	391869	11	0.9340086115802955
1.8619538580294608	YKL029C	0.01374412266985212	fluorocytosine	0.0003145344	0.017	391869	11	0.896817321222752
2.0667360746554997	YML017W	0.00198979710328871	fluorocytosine	0.0037107568	0.016	236312	13	1.0473541661718277
2.1353035186564777	YMR001C	0.00105052896381375	fluorocytosine	0.0033382436	0.016	236312	13	1.094441153563746
1.850458434600831	YML025C	0.01789896133965149	fluorocytosine	0.0027941812	0.016	236312	13	0.8878827298728076
2.038016956539243	YMR016C	0.00253828995268748	fluorocytosine	0.0026835934	0.016	236312	13	1.027166054944997
2.0959138631208245	YMR013C	0.00145726222259498	fluorocytosine	0.002620117	0.016	236312	13	1.067579426893508
2.0714833391156637	YMR009W	0.00198979710328871	fluorocytosine	0.0026047048	0.016	236312	13	1.0506642168066824
2.1353035186564777	YMR007W	0.00105052896381375	fluorocytosine	0.0025968887	0.016	236312	13	1.094441153563746
2.038016956539243	YML014W	0.00253828995268748	fluorocytosine	0.002480178	0.016	236312	13	1.027166054944997
1.9067278162675976	YML021C	0.01019376939782007	fluorocytosine	0.0022760702	0.016	236312	13	0.9310989148898702
2.0578035363808707	YML018C	0.00253828995268748	fluorocytosine	0.0020472952	0.016	236312	13	1.041105251124581
2.165449296310346	YML015C	0.0007333148011401139	fluorocytosine	0.0019429872	0.016	236312	13	1.1146663923001894
2.0008533712199066	YML019W	0.00455230906883408	fluorocytosine	0.0018952137	0.016	236312	13	1.0006154459218743
2.0959138631208245	YML005W	0.00145726222259498	fluorocytosine	0.0017770724	0.016	236312	13	1.067579426893508
2.0578035363808707	YMR015C	0.00253828995268748	fluorocytosine	0.0017240741	0.016	236312	13	1.041105251124581
2.1056316232351904	YMR010W	0.00145726222259498	fluorocytosine	0.0016194163	0.016	236312	13	1.074253061331496
1.9375006189062016	YML020W	0.00781931317904541	fluorocytosine	0.0014115717	0.016	236312	13	0.954196771234754
1.9819120792227145	YML012W	0.00455230906883408	fluorocytosine	0.0012299109	0.016	236312	13	0.9868929636935155
1.9773960912954125	YML013W	0.00455230906883408	fluorocytosine	0.0012165159	0.016	236312	13	0.9836018855898693
2.10067404288521	YML016C	0.00145726222259498	fluorocytosine	0.0006615568	0.016	236312	13	1.0708523194619208
1.846904929515719	YML023C	0.01789896133965149	fluorocytosine	0.00058003765	0.016	236312	13	0.8851096046818657
0.4983776215944507	YHR024C	0.00355243957831361	fluorocytosine	0.0015340007	0.015	153956	8	1.0046888056978827
0.5217469827415439	YHR026W	0.00794741466437194	fluorocytosine	0.0012380412	0.015	153956	8	0.9385777425715349
0.5687660574749547	YHR032W	0.03927460113511676	fluorocytosine	0.0009104317	0.015	153956	8	0.814092723765642
0.5143880245939433	YHR023W	0.00601996850171672	fluorocytosine	0.0005316845	0.015	153956	8	0.9590710390411742
0.5135732531821363	YHR025W	0.00601996850171672	fluorocytosine	0.00046676098	0.015	153956	8	0.9613580258116667
0.5520673647692156	YHR027C	0.02357753741100203	fluorocytosine	0.00045122806	0.015	153956	8	0.8570837755492511
0.5598766581898136	YHR028C	0.03004423815465872	fluorocytosine		0.015	153956	8	0.8368190609621328
1.9567723050031136	YNL127W	0.00601161735093616	fluorocytosine	0.08590086	0.01	374661	14	0.9684758900708355
2.0483952298029204	YNL132W	0.00253828995268748	fluorocytosine	0.05825131	0.01	374661	14	1.0344941045296128
2.0462840219203975	YNL129W	0.00253828995268748	fluorocytosine	0.033379648	0.01	374661	14	1.0330064034301816
1.9875284596140368	YNL125C	0.00455230906883408	fluorocytosine	0.025805706	0.01	374661	14	0.9909755186360242
1.9875284596140368	YNL119W	0.00455230906883408	fluorocytosine	0.024697041	0.01	374661	14	0.9909755186360242
2.0462840219203975	YNL130C	0.00253828995268748	fluorocytosine	0.024498213	0.01	374661	14	1.0330064034301816
1.9009523970852693	YNL135C	0.01019376939782007	fluorocytosine	0.018491361	0.01	374661	14	0.926722405027553
1.79741318258743	YNL138W	0.02993429691256769	fluorocytosine	0.011698924	0.01	374661	14	0.8459220882860341
2.0483952298029204	YNL133C	0.00253828995268748	fluorocytosine	0.011166982	0.01	374661	14	1.0344941045296128
2.0807094983895276	YNL123W	0.00196445811680669	fluorocytosine	0.0075896066	0.01	374661	14	1.0570755549394353
2.116085271883465	YNL117W	0.00145726222259498	fluorocytosine	0.004072632	0.01	374661	14	1.0813977649021627
1.933188423801804	YNL115C	0.00781931317904541	fluorocytosine	0.003913495	0.01	374661	14	0.9509822608477907
1.9897738472363675	YNL118C	0.00455230906883408	fluorocytosine	0.0018510777	0.01	374661	14	0.9926044669441185
1.9875284596140368	YNL116W	0.00455230906883408	fluorocytosine	0.0011692853	0.01	374661	14	0.9909755186360242
0.5585143362552438	YOR113W	0.02993429691256769	fluorocytosine	0.015849484	0.008	152141	15	0.8403337818083272
1.8579805017103248	YOL124C	0.0137484770925979	fluorocytosine	0.010572626	0.008	152141	15	0.8937353616595201
1.960998975874974	YOL149W	0.00601161735093616	fluorocytosine	0.006428092	0.008	152141	15	0.9715887820876947
1.960998975874974	YOL150C	0.00601161735093616	fluorocytosine	0.0050288155	0.008	152141	15	0.9715887820876947
2.0052122353758066	YOL132W	0.00355243957831361	fluorocytosine	0.004973478	0.008	152141	15	1.0037549422760552
1.918733264782495	YOL128C	0.00794741466437194	fluorocytosine	0.004954025	0.008	152141	15	0.9401541673320191
1.9030273302089928	YOL151W	0.01019376939782007	fluorocytosine	0.0033816963	0.008	152141	15	0.9282962809360806
0.5679033840963373	YOR115C	0.03884649734639577	fluorocytosine	0.0025468178	0.008	152141	15	0.816282586180659
0.5597824765829513	YOR103C	0.02993429691256769	fluorocytosine	0.0022434408	0.008	152141	15	0.8370617693601867
2.033469091044246	YOL140W	0.00255798325288307	fluorocytosine	0.002198285	0.008	152141	15	1.023943061842049
1.9145782093083568	YOL137W	0.00794741466437194	fluorocytosine	0.0015872534	0.008	152141	15	0.9370265945713198
0.5578289559339594	YOR090C	0.02993429691256769	fluorocytosine	0.0015825769	0.008	152141	15	0.8421052707791407
1.9375006189062016	YOL145C	0.00781931317904541	fluorocytosine	0.0014780036	0.008	152141	15	0.954196771234754
2.0008533712199066	YOL142W	0.00455230906883408	fluorocytosine	0.0013591868	0.008	152141	15	1.0006154459218743
1.9688699575379416	YOL143C	0.00601161735093616	fluorocytosine	0.0012653358	0.008	152141	15	0.9773678254036173
2.0667360746554997	YOL141W	0.00198979710328871	fluorocytosine	0.0012323073	0.008	152141	15	1.0473541661718277
0.567253136120016	YOR104W	0.03884649734639577	fluorocytosine	0.0012236019	0.008	152141	15	0.8179354148728916
1.8765346700589909	YOL152W	0.01353356848703919	fluorocytosine	0.0007030559	0.008	152141	15	0.9080709450930541
0.5597824765829513	YOR102W	0.02993429691256769	fluorocytosine	0.0005127083	0.008	152141	15	0.8370617693601867
0.5492106241303053	YOR091W	0.02357753741100203	fluorocytosine	0.0002994547	0.008	152141	15	0.8645685611141932
1.9067278162675976	YOL148C	0.01019376939782007	fluorocytosine	0.0002811413	0.008	152141	15	0.9310989148898702
1.9375006189062016	YOL144W	0.00781931317904541	fluorocytosine	0.00027271625	0.008	152141	15	0.954196771234754
18.36793081739659	YNL074C	2.421520863631161e-54	fluorouracil	0.022109283	0.195	486860	14	4.199117208129301
2.813192385897502	YMR276W	4.052076974468412e-8	fluorouracil	0.0031416407	0.071	821487	13	1.4922082176684295
2.767739528919652	YMR278W	6.477758760411828e-8	fluorouracil	0.0022461575	0.071	821487	13	1.4687081777948536
2.7319543141620684	YMR275C	1.0407634846170873e-7	fluorouracil	0.002070765	0.071	821487	13	1.4499333579753955
2.728722917493821	YMR279C	1.0407634846170873e-7	fluorouracil	0.0016747357	0.071	821487	13	1.4482259065752043
2.889966614456293	YMR277W	1.5450976130426103e-8	fluorouracil	0.0014248923	0.071	821487	13	1.5310528264849335
6.738226684534676	YNL132W	2.847725764025174e-26	fluorouracil	0.05233602	0.055	377033	14	2.7523689638044235
6.627354915561977	YNL129W	6.356248196407325e-26	fluorouracil	0.031217465	0.055	377033	14	2.7284331823101367
6.627354915561977	YNL130C	6.356248196407325e-26	fluorouracil	0.021904282	0.055	377033	14	2.7284331823101367
5.94584734003832	YNL135C	2.367910812968877e-23	fluorouracil	0.021320824	0.055	377033	14	2.571882422445525
6.427273495246357	YNL133C	3.2816572927511048e-25	fluorouracil	0.011080745	0.055	377033	14	2.6842068636676033
2.80876828347378	YBL046W	4.052076974468412e-8	fluorouracil	0.0033149929	0.052	137344	2	1.4899376105546625
2.8055079717861027	YBL042C	4.052076974468412e-8	fluorouracil	0.00033435962	0.052	137344	2	1.4882620121984542
0.37037464453331614	YOL081W	1.684187736084087e-7	fluorouracil	0.06921298	0.036	171745	15	1.4329427583252208
0.3905388495608854	YOL079W	7.149692199671836e-7	fluorouracil	0.068762995	0.036	171745	15	1.3564620246737673
0.3905388495608854	YOL078W	7.149692199671836e-7	fluorouracil	0.025043115	0.036	171745	15	1.3564620246737673
0.40095387188152126	YOL085C	1.7360974304599173e-6	fluorouracil	0.015624868	0.036	171745	15	1.3184918248797686
1.930710754613561	YBR138C	0.00261811686163424	fluorouracil	0.0033215312	0.024	516918	2	0.9491320461420151
1.8780687412754884	YBR148W	0.00442192863098081	fluorouracil	0.002689421	0.024	516918	2	0.9092498696382607
1.8287860521859876	YBR149W	0.00734535546674956	fluorouracil	0.0025732175	0.024	516918	2	0.870886305537928
1.904174323241967	YBR145W	0.00347871563598756	fluorouracil	0.0023208058	0.024	516918	2	0.9291655604548946
2.013014663941338	YBR139W	0.000985292509549481	fluorouracil	0.0018093514	0.024	516918	2	1.0093576817070387
1.8818734806392845	YBR142W	0.00438832137351907	fluorouracil	0.0016063935	0.024	516918	2	0.9121696381674596
1.8541440278060892	YBR136W	0.00566799723611353	fluorouracil	0.00083419844	0.024	516918	2	0.8907533152315182
1.9327498358540256	YBR141C	0.00261797892202422	fluorouracil	0.00044715777	0.024	516918	2	0.9506549153924473
1.8523835847925656	YBR150C	0.00566799723611353	fluorouracil		0.024	516918	2	0.8893828775271159
0.569266414230589	YER065C	0.01612709949093748	fluorouracil	0.0015791705	0.016	272509	5	0.8128241092498171
0.569266414230589	YER068W	0.01612709949093748	fluorouracil	0.00068630057	0.016	272509	5	0.8128241092498171
1.6466123223338784	YIL051C	0.04877194223807225	fluorouracil	0.014135259	0.006	271555	9	0.7195009275706691
1.6861629014539603	YIL030C	0.03250737590207976	fluorouracil	0.003399109	0.006	271555	9	0.7537439228558119
1.6661880770393862	YIL055C	0.04031070343321626	fluorouracil	0.0031923153	0.006	271555	9	0.7365512593453154
1.6906686269789093	YIL042C	0.03250737590207976	fluorouracil	0.0026049584	0.006	271555	9	0.757593917546648
1.6906686269789093	YIL045W	0.03250737590207976	fluorouracil	0.0022597658	0.006	271555	9	0.757593917546648
1.707884148726888	YIL037C	0.03250737590207976	fluorouracil	0.0016575205	0.006	271555	9	0.7722101156341487
1.6621032163497669	YIL034C	0.04871212333041121	fluorouracil	0.0015796191	0.006	271555	9	0.7330099760265587
1.6848179201034768	YIL035C	0.04031070343321626	fluorouracil	0.0014449093	0.006	271555	9	0.7525926863877864
1.6647513636178757	YIL038C	0.04031070343321626	fluorouracil	0.0013787141	0.006	271555	9	0.7353067218844239
1.6906686269789093	YIL043C	0.03250737590207976	fluorouracil	0.0013516942	0.006	271555	9	0.757593917546648
1.6436429379534052	YIL039W	0.04877194223807225	fluorouracil	0.0013337844	0.006	271555	9	0.7168969245713
1.728617425442827	YIL031W	0.02575266729821426	fluorouracil	0.0013329851	0.006	271555	9	0.7896186095881089
1.7123499732408711	YIL044C	0.02601977579752473	fluorouracil	0.00076738436	0.006	271555	9	0.7759775925444694
4.004059279584014	YHR005C	4.5779636713222275e-12	formamide	0.025921274	0.108	101490	8	2.001463333247035
4.058006777272408	YHL001W	4.5779636713222275e-12	formamide	0.009056132	0.108	101490	8	2.020771274539897
4.153691203153861	YHL004W	2.140822893672568e-12	formamide	0.008025665	0.108	101490	8	2.054393966245634
4.004059279584014	YHR003C	4.5779636713222275e-12	formamide	0.0056812596	0.108	101490	8	2.001463333247035
4.251711522008986	YHL003C	1.949253831944358e-12	formamide	0.0035622036	0.108	101490	8	2.088043713546865
4.009262566994043	YHL005C	4.5779636713222275e-12	formamide	0.0015201027	0.108	101490	8	2.0033369028206813
2.9840928017813972	YOL081W	1.434985856084708e-7	formamide	0.06471229	0.049	169704	15	1.5772924024121715
3.176116558018033	YOL085C	1.6617455410660653e-8	formamide	0.014288507	0.049	169704	15	1.6672638578804317
2.0518742996784827	YHR182W	0.00245404688173474	formamide	0.014395913	0.031	456019	8	1.036942352394697
2.2290983451368147	YHR179W	0.0005817777834526126	formamide	0.011962579	0.031	456019	8	1.1564602679710614
2.086439886727899	YHR186C	0.00186502922161047	formamide	0.0047927373	0.031	456019	8	1.0610433551237737
2.0518742996784827	YHR187W	0.00245404688173474	formamide	0.0037049141	0.031	456019	8	1.036942352394697
2.186155542419361	YHR162W	0.0007989512965974736	formamide	0.003056939	0.031	456019	8	1.1283960507325812
2.1996250149747665	YHR165C	0.0007989512965974736	formamide	0.0021214515	0.031	456019	8	1.1372575986832392
2.064766054607104	YHR184W	0.00245214374543607	formamide	0.0021137157	0.031	456019	8	1.0459783283865611
2.1346736669708104	YHR170W	0.00138701501547964	formamide	0.0014371474	0.031	456019	8	1.094015538217108
2.163184343848045	YHR164C	0.0010270908046561	formamide	0.0013632899	0.031	456019	8	1.1131566151949566
2.1066258333287835	YHR172W	0.00180278013317136	formamide	0.0013333306	0.031	456019	8	1.0749340937769505
2.2290983451368147	YHR168W	0.0005817777834526126	formamide	0.0008520499	0.031	456019	8	1.1564602679710614
2.1066258333287835	YHR171W	0.00180278013317136	formamide	0.00037117593	0.031	456019	8	1.0749340937769505
2.163184343848045	YHR166C	0.0010270908046561	formamide	0.00010302072	0.031	456019	8	1.1131566151949566
0.46175354969616106	YOR125C	0.0010270908046561	formamide	0.08071703	0.027	559460	15	1.1148050430259098
0.4678302353232517	YOR124C	0.00138701501547964	formamide	0.049532734	0.027	559460	15	1.0959429904836437
0.4820183339541843	YOR122C	0.00245214374543607	formamide	0.017348694	0.027	559460	15	1.0528400733247687
0.4820183339541843	YOR123C	0.00245214374543607	formamide	0.01537649	0.027	559460	15	1.0528400733247687
0.4695940415508594	YOR127W	0.00138701501547964	formamide	0.009338808	0.027	559460	15	1.0905139919750935
0.4557393600521843	YOR126C	0.0007989512965974736	formamide	0.00826247	0.027	559460	15	1.1337191202008678
0.5011492304994495	YOR120W	0.0045400773043798	formamide	0.007833909	0.027	559460	15	0.9966878267092872
0.4820183339541843	YOR129C	0.00245214374543607	formamide	0.0012413475	0.027	559460	15	1.0528400733247687
0.4838299909895723	YOR128C	0.00245214374543607	formamide	0.0008624803	0.027	559460	15	1.0474278949972105
0.5011492304994495	YOR121C	0.0045400773043798	formamide	0.00013891015	0.027	559460	15	0.9966878267092872
1.984678265296395	YCR041W	0.00606727071666754	formamide	0.0026942461	0.024	196327	3	0.9889051521127848
2.017959840365851	YCR037C	0.00451098829234529	formamide	0.0016072585	0.024	196327	3	1.0128974635019792
1.8884583139856257	YCR030C	0.01428479168536213	formamide	0.0014865765	0.024	196327	3	0.9172089379374831
1.9916765431553325	YCR035C	0.0045400773043798	formamide	0.0010391921	0.024	196327	3	0.9939833665442253
2.064766054607104	YCR033W	0.00245214374543607	formamide	0.00079013116	0.024	196327	3	1.0459783283865611
2.0109443164677656	YCR032W	0.00451098829234529	formamide	0.00077578647	0.024	196327	3	1.0078731336233533
2.0251492771104025	YCR034W	0.00334394877654843	formamide	0.0007511042	0.024	196327	3	1.0180282553599191
0.5567904515285048	YLR265C	0.03539338305148312	formamide	0.015521071	0.016	648651	12	0.8447936244525039
0.5361765665913516	YLR256W	0.01724764602376224	formamide	0.0068337983	0.016	648651	12	0.8992199266694706
0.5498384540888149	YLR258W	0.02756386072925149	formamide	0.004331231	0.016	648651	12	0.8629202866483143
0.5386699502890445	YLR257W	0.01724764602376224	formamide	0.0040361504	0.016	648651	12	0.8925265082293161
0.5619767537499573	YLR254C	0.03539338305148312	formamide	0.0038913677	0.016	648651	12	0.8314176404968245
0.526976932934646	YLR260W	0.01428479168536213	formamide	0.0018374862	0.016	648651	12	0.924188281922651
0.5664717791068717	YLR253W	0.04202125575886596	formamide	0.0017084349	0.016	648651	12	0.8199240102567731
0.574232282939999	YLR249W	0.04202125575886596	formamide	0.0013310293	0.016	648651	12	0.8002936547493975
0.5498307051203717	YNL253W	0.02175256806217373	formamide	0.0010021683	0.016	190877	14	0.8629406189423532
0.5049834938327841	YNL256W	0.0060745288051245	formamide	0.000880986	0.016	190877	14	0.9856918629729708
0.574214327165969	YNL243W	0.04202125575886596	formamide	0.0007372624	0.016	190877	14	0.8003387673491867
0.5526522177782941	YNL242W	0.02756386072925149	formamide	0.0005382048	0.016	190877	14	0.8555562121240958
0.5619622232013339	YNL233W	0.03539338305148312	formamide	0.00048541764	0.016	190877	14	0.831454943501474
0.5714068709459823	YNL220W	0.04202125575886596	formamide	0.00032058771	0.016	190877	14	0.8074097106605108
0.5407427586837829	YNL254C	0.01724764602376224	formamide	0.00020594655	0.016	190877	14	0.8869856543135081
0.574214327165969	YNL224C	0.04202125575886596	formamide		0.016	190877	14	0.8003387673491867
0.5714068709459823	YNL246W	0.04202125575886596	formamide		0.016	190877	14	0.8074097106605108
0.5229527336717318	YNL258C	0.01115588471642404	formamide		0.016	190877	14	0.9352475384322942
0.568406671812639	YMR149W	0.04202125575886596	formamide	0.0009150589	0.009	389019	13	0.815004606220607
0.5735970805298908	YMR154C	0.04202125575886596	formamide	0.00088448974	0.009	389019	13	0.8018904137969298
0.5590510345038506	YMR152W	0.03539338305148312	formamide	0.0005039879	0.009	389019	13	0.8389481054416413
0.568406671812639	YMR151W	0.04202125575886596	formamide		0.009	389019	13	0.815004606220607
0.227603865837896	YOL081W	2.586829941026732e-14	galactose	0.06726024	0.096	171150	15	2.135403032946748
0.23465523999033716	YOL086C	2.586829941026732e-14	galactose	0.04404628	0.096	171150	15	2.091385417927678
0.23839383225054303	YOL085C	4.4740405987988693e-14	galactose	0.015206174	0.096	171150	15	2.068581184157176
0.26105358701591064	YOR125C	1.630173147085642e-12	galactose	0.07756677	0.067	553951	15	1.937582112663838
0.2570523258561603	YOR124C	1.1298892252365398e-12	galactose	0.049461957	0.067	553951	15	1.9598660289731447
0.2812435407916445	YOR122C	3.001385251707404e-11	galactose	0.016815355	0.067	553951	15	1.8301081319794505
0.2688947904884201	YOR123C	5.677127997057382e-12	galactose	0.014959136	0.067	553951	15	1.894886289878605
0.26105358701591064	YOR126C	1.630173147085642e-12	galactose	0.008093756	0.067	553951	15	1.937582112663838
1.984209260782616	YLL015W	0.00229280004699007	galactose	0.017057339	0.034	112545	12	0.9885641847838359
2.011120375226203	YLL014W	0.00171257929447289	galactose	0.006295433	0.034	112545	12	1.0079994364639762
2.0362761102345215	YLL011W	0.00130562995029083	galactose	0.0035606525	0.034	112545	12	1.0259331978861412
2.0185211623610555	YLL018C	0.00171257929447289	galactose	0.0027145396	0.034	112545	12	1.01329871224488
1.979968476215784	YLL012W	0.00229280004699007	galactose	0.00196369	0.034	112545	12	0.9854774608254901
1.8804583940508388	YLL021W	0.00750565018002333	galactose	0.00049282226	0.034	112545	12	0.9110843864842775
0.4915791828446776	YHR057C	0.00130562995029083	galactose	0.014159684	0.023	203608	8	1.0245042724287148
0.4579433135535783	YHR082C	0.00023741052789175417	galactose	0.009807357	0.023	203608	8	1.126759069308745
0.49378420141305857	YHR050W	0.00131345775410315	galactose	0.0075547956	0.023	203608	8	1.0180474165833633
0.4316924181672777	YHR072W	0.00005310348059115591	galactose	0.0046243523	0.023	203608	8	1.2119243399812625
0.4844892772458525	YHR058C	0.0009503831956567196	galactose	0.004015796	0.023	203608	8	1.0454633587318767
0.4960544237322627	YHR069C	0.00171257929447289	galactose	0.0036943594	0.023	203608	8	1.011429682861268
0.47841261287288034	YHR080C	0.0006716775949156706	galactose	0.0031470284	0.023	203608	8	1.0636726696295906
0.4857907941531963	YHR079C	0.0009523647344313588	galactose	0.0030636706	0.023	203608	8	1.0415929440559706
0.5442222160592121	YHR046C	0.00988683955301479	galactose	0.002956959	0.023	203608	8	0.8777322438781302
0.5164292959516495	YHR064C	0.00426154931881956	galactose	0.0024073715	0.023	203608	8	0.953357250854702
0.4574450427682408	YHR074W	0.00023741052789175417	galactose	0.0023161604	0.023	203608	8	1.128329665781944
0.49666206094835547	YHR061C	0.00171257929447289	galactose	0.0021327117	0.023	203608	8	1.0096635485795775
0.4982790711385068	YHR060W	0.00171257929447289	galactose	0.0019171654	0.023	203608	8	1.004974116087243
0.444673182472582	YHR077C	0.00011455119501085272	galactose	0.001642741	0.023	203608	8	1.1691826942016352
0.47104707537466584	YHR078W	0.0004745815589673638	galactose	0.0013156949	0.023	203608	8	1.08605684817922
0.5748951699564537	YHR043C	0.03048908572954949	galactose	0.0012886142	0.023	203608	8	0.7986291850424404
0.5258889722715793	YHR063C	0.00573487749268024	galactose	0.00026900606	0.023	203608	8	0.9271698506185059
0.5188620132816021	YHR062C	0.00428384882335131	galactose	0.00017729473	0.023	203608	8	0.946577177157396
0.498749919105189	YAL051W	0.00171257929447289	galactose	0.006661332	0.011	40381	1	1.0036114875504785
0.5211536066598136	YAL046C	0.00428384882335131	galactose	0.0037095447	0.011	40381	1	0.9402194346591028
0.49244998925211153	YAL049C	0.00130562995029083	galactose	0.0036308623	0.011	40381	1	1.0219508757426221
0.5045357795507738	YAL062W	0.00229280004699007	galactose	0.0031605083	0.011	40381	1	0.9869715120767941
0.47581660647675605	YAL056W	0.00065736281361533	galactose	0.0026207417	0.011	40381	1	1.0715224707418491
0.4915791828446776	YAL053W	0.00130562995029083	galactose	0.0024732093	0.011	40381	1	1.0245042724287148
0.5055475382557287	YAL048C	0.00229280004699007	galactose	0.0023241239	0.011	40381	1	0.9840813351405918
0.47054654259174367	YAL060W	0.0004745815589673638	galactose	0.002102587	0.011	40381	1	1.0875906653546206
0.49666206094835547	YAL061W	0.00171257929447289	galactose	0.0019830845	0.011	40381	1	1.0096635485795775
0.5274155322629217	YAL044C	0.00573487749268024	galactose	0.0015676662	0.011	40381	1	0.9229880360308735
0.4915791828446776	YAL054C	0.00130562995029083	galactose	0.0015135094	0.011	40381	1	1.0245042724287148
0.584622441232164	YAL041W	0.04844426854446367	galactose	0.0012765717	0.011	40381	1	0.7744228855980682
0.4982790711385068	YAL058W	0.00171257929447289	galactose	0.0011769742	0.011	40381	1	1.004974116087243
0.4769597737884148	YAL059W	0.0006632886864861346	galactose	0.0009154319	0.011	40381	1	1.0680604986841735
0.5203359536091061	YAL047C	0.00428384882335131	galactose	0.00087781675	0.011	40381	1	0.942484698352141
1.9218352932636928	YPL229W	0.00428384882335131	galactose	0.005865337	0.01	87193	16	0.9424846983521407
1.9534338929436024	YPL224C	0.00314782671434266	galactose	0.004510054	0.01	87193	16	0.9660124334400996
1.851162690054976	YPL243W	0.00988683955301479	galactose	0.0030140248	0.01	87193	16	0.8884316925187713
1.8960382067426305	YPL230W	0.00573487749268024	galactose	0.0029122115	0.01	87193	16	0.9229880360308735
1.7653888750900586	YPL231W	0.02340716809319677	galactose	0.0022612468	0.01	87193	16	0.8199860114672949
1.7458597678709469	YPL208W	0.03048908572954949	galactose	0.0016335075	0.01	87193	16	0.803937682494232
1.849192991077375	YPL221W	0.00988683955301479	galactose	0.0013086348	0.01	87193	16	0.8868957995072383
1.849192991077375	YPL246C	0.00988683955301479	galactose	0.0010479213	0.01	87193	16	0.8868957995072383
1.8742027681078752	YPL247C	0.00758310726862079	galactose	0.00078008114	0.01	87193	16	0.9062770451629006
1.8226868797070053	YPL248C	0.01308816032838801	galactose	0.00056332344	0.01	87193	16	0.8660667413585313
0.11914799274347591	YML005W	1.4815519486643944e-25	H2O2	0.0018176361	0.176	255332	13	3.0691734478780694
5.224663217562554	YOL081W	7.486973063986559e-17	H2O2	0.07236291	0.121	171745	15	2.3853380438898295
4.834003837853583	YOL085C	2.5094232784507248e-15	H2O2	0.014572648	0.121	171745	15	2.2732186185007097
2.9564621828186217	YNL085W	1.9190820502695638e-7	H2O2	0.066723384	0.11	466590	14	1.5638718231844175
2.9564621828186217	YNL086W	1.9190820502695638e-7	H2O2	0.022062821	0.11	466590	14	1.5638718231844175
0.5379919752297108	YMR304W	0.02218620045835066	H2O2	0.0016681957	0.027	882390	13	0.8943434414040586
0.4995098827644576	YMR305C	0.00485138853812509	H2O2	0.001631236	0.027	882390	13	1.0014148729773213
0.48861918519942615	YBR148W	0.00358408348600309	H2O2	0.0027280035	0.026	532446	2	1.033217584027425
0.46659804985269854	YBR149W	0.00144604037507566	H2O2	0.002573751	0.026	532446	2	1.0997478172988984
0.48861918519942615	YBR145W	0.00358408348600309	H2O2	0.0025014826	0.026	532446	2	1.033217584027425
0.4628214702085734	YBR142W	0.00103642769456543	H2O2	0.0016079287	0.026	532446	2	1.1114723025142088
0.4855088594026383	YBR152W	0.00268151727411314	H2O2	0.0015667913	0.026	532446	2	1.0424304731880332
0.48666832706744634	YBR140C	0.00271503815517266	H2O2	0.0013686704	0.026	532446	2	1.0389892094626767
0.4628214702085734	YBR141C	0.00103642769456543	H2O2	0.0006507636	0.026	532446	2	1.1114723025142088
0.4769058638207566	YBR150C	0.00206065642840463	H2O2		0.026	532446	2	1.0682235733144174
0.1803056193868632	YDR001C	3.0281879729433383e-16	hydroquinone	0.0026048967	0.094	476179	4	2.4714837345273843
0.1775039224381907	YDL003W	1.529350873588927e-16	hydroquinone	0.0022603571	0.094	476179	4	2.4940771895962333
0.1719906904786349	YDR014W	6.24609508606282e-17	hydroquinone	0.0018830386	0.094	476179	4	2.5395976181215674
0.17625933411364578	YDR015C	9.455466694460825e-17	hydroquinone	0.0015282668	0.094	476179	4	2.5042284349765174
0.17473244213110287	YDR007W	9.196756575740191e-17	hydroquinone	0.0006898621	0.094	476179	4	2.516780600219471
0.17044897498555298	YDR009W	6.24609508606282e-17	hydroquinone	0.00038010118	0.094	476179	4	2.5525881711953993
0.17491538367815887	YDR018C	9.196756575740191e-17	hydroquinone	0.0003117689	0.094	476179	4	2.5152709160898277
0.1707290414031091	YDR017C	6.24609508606282e-17	hydroquinone	0.00013340873	0.094	476179	4	2.550219609898511
0.17044897498555298	YDL004W	6.24609508606282e-17	hydroquinone		0.094	476179	4	2.5525881711953993
4.432589180906353	YOL048C	1.1103421285942115e-12	hydroquinone	0.0014472014	0.05	234931	15	2.148149657532772
4.257426801103424	YOL058W	4.442202646375485e-12	hydroquinone	0.0012052434	0.05	234931	15	2.0899817255367203
4.53157463275384	YOL057W	5.77710066652048e-13	hydroquinone	0.0006859038	0.05	234931	15	2.1800124454440097
4.2958305960007115	YOL056W	4.3451721206704734e-12	hydroquinone	0.0006721259	0.05	234931	15	2.1029371024647405
4.677619819230871	YOL051W	1.382280195966368e-13	hydroquinone	0.00064382673	0.05	234931	15	2.2257746091894557
4.450708427282099	YOL050C	1.1103421285942115e-12	hydroquinone	0.00053353474	0.05	234931	15	2.1540349907266902
0.4133972150173269	YPL180W	0.0001646980165721369	hydroquinone	0.0021944568	0.022	208746	16	1.2743994252682334
0.4174705387418894	YPL183C	0.0001669655650715116	hydroquinone	0.0021447712	0.022	208746	16	1.26025370594905
0.4013649874503334	YPL179W	0.00006690266171317094	hydroquinone	0.001508034	0.022	208746	16	1.3170133243126465
0.4013649874503334	YPL178W	0.00006690266171317094	hydroquinone	0.0010267175	0.022	208746	16	1.3170133243126465
0.5210630601314755	YER119C	0.01568660764229575	hydroquinone	0.0020202554	0.018	408418	5	0.9404701138736925
0.5134348401364551	YER122C	0.01248148835123972	hydroquinone	0.0017262057	0.018	408418	5	0.9617468987272878
0.47583248952694407	YER132C	0.0036355760464835	hydroquinone	0.0013849434	0.018	408418	5	1.071474313500196
0.431486479181736	YER129W	0.0003904681599461067	hydroquinone	0.0010430425	0.018	408418	5	1.2126127422573525
0.5016755910998144	YER124C	0.00940445085878901	hydroquinone	0.0007045843	0.018	408418	5	0.9951733490433072
0.4511874003433724	YER130C	0.00122786690678594	hydroquinone	0.0006441086	0.018	408418	5	1.1482013146416554
0.5166307155308718	YER125W	0.01568660764229575	hydroquinone	0.00054986717	0.018	408418	5	0.9527946755376164
0.4984469399592538	YER120W	0.00926540150796799	hydroquinone	0.00052112725	0.018	408418	5	1.0044881580309566
0.4890987821877669	YER147C	0.00503731755971761	hydroquinone	0.0005036002	0.018	408418	5	1.0318022223888355
0.5112907187443123	YER127W	0.01248148835123972	hydroquinone	0.00034460027	0.018	408418	5	0.9677842572902099
0.5388635985925279	YER114C	0.02702841704131431	hydroquinone		0.018	408418	5	0.8920079620542859
0.5188658146370192	YER123W	0.01568660764229575	hydroquinone		0.018	408418	5	0.9465666075331431
1.9247226858010775	YJR132W	0.01568660764229575	hydroquinone	0.007429125	0.015	657700	10	0.9446505971634166
2.0293895264551423	YJR125C	0.00685640907601652	hydroquinone	0.006905745	0.015	657700	10	1.0210458064197903
1.9807003080300023	YJR123W	0.00967744392334558	hydroquinone	0.0052794036	0.015	657700	10	0.9860106082299652
1.9642189195938984	YJR137C	0.01248148835123972	hydroquinone	0.004855192	0.015	657700	10	0.9739557324078814
2.068938845657606	YJR128W	0.00503731755971761	hydroquinone	0.0042536864	0.015	657700	10	1.0488910021962745
2.0096239609415916	YJR124C	0.00709827074097441	hydroquinone	0.0036626328	0.015	657700	10	1.0069255708377627
2.1197671541996725	YJR127C	0.00262736716191413	hydroquinone	0.0034880834	0.015	657700	10	1.0839058006702602
1.9522498129544847	YJR122W	0.01248148835123972	hydroquinone	0.0031937654	0.015	657700	10	0.9651376742382357
1.9247226858010775	YJR133W	0.01568660764229575	hydroquinone	0.0026935188	0.015	657700	10	0.9446505971634166
1.88863606810327	YJR117W	0.02146076603807614	hydroquinone	0.0017939692	0.015	657700	10	0.9173447274933006
2.012820401478994	YJR114W	0.00876906163458362	hydroquinone	0.0015520997	0.015	657700	10	1.0092184502250143
1.9436512498499663	YJR121W	0.0125742633259752	hydroquinone	0.00091917545	0.015	657700	10	0.9587693787952459
1.9436512498499663	YJR119C	0.0125742633259752	hydroquinone	0.0009019835	0.015	657700	10	0.9587693787952459
2.1826606806377984	YJR107W	0.00172002375858624	hydroquinone	0.0006824971	0.015	657700	10	1.1260878644510177
2.151653925087457	YJR109C	0.00244607147732674	hydroquinone	0.0005440507	0.015	657700	10	1.1054460515421076
2.246147346918514	YJR113C	0.0008556345027051027	hydroquinone	0.0003959143	0.015	657700	10	1.1674525714143733
2.214154625778894	YJR110W	0.00121896441157759	hydroquinone	0.00029711795	0.015	657700	10	1.1467559764351327
2.1826606806377984	YJR106W	0.00172002375858624	hydroquinone		0.015	657700	10	1.1260878644510177
3.072523627276767	YOL079W	2.212324016413988e-7	hydroquinone	0.06884339	0.014	90174	15	1.6194241047635867
3.138217823117396	YOL081W	1.232386838206153e-7	hydroquinone	0.06769827	0.014	90174	15	1.6499454929767905
3.206021317840155	YOL086C	7.136867826936674e-8	hydroquinone	0.05263085	0.014	90174	15	1.6807840184556624
2.6174527186399636	YOL100W	0.000025695970972967147	hydroquinone	0.025572225	0.014	90174	15	1.3881634767168327
3.462821173256137	YOL073C	4.422491402730242e-9	hydroquinone	0.025151359	0.014	90174	15	1.7919478859128346
3.138217823117396	YOL078W	1.232386838206153e-7	hydroquinone	0.025126446	0.014	90174	15	1.6499454929767905
3.0001826708535946	YOL093W	5.831004944589833e-7	hydroquinone	0.019986225	0.014	90174	15	1.5850503441583093
3.1590958581579898	YOL085C	1.22880204439335e-7	hydroquinone	0.015233299	0.014	90174	15	1.6595117142265945
2.655453141479357	YOL099C	0.000017532270304597706	hydroquinone	0.014887903	0.014	90174	15	1.4089580716443273
2.6940749490250457	YOL097C	0.0000117905260395256	hydroquinone	0.014631842	0.014	90174	15	1.4297899870595603
2.8550395960217405	YOL089C	1.9222975202093113e-6	hydroquinone	0.013694324	0.014	90174	15	1.5135107542004032
4.003131100976431	YOL069W	3.036851340955395e-11	hydroquinone	0.013149755	0.014	90174	15	2.0011288641969505
2.8723955912810317	YOL094C	1.834826559384067e-6	hydroquinone	0.009769587	0.014	90174	15	1.522254453296568
2.273704855501923	YOL124C	0.0008135909188751352	hydroquinone	0.008469287	0.014	90174	15	1.1850449933951468
3.725112934164758	YOL072W	3.4918898757786055e-10	hydroquinone	0.0080162175	0.014	90174	15	1.8972841643908134
2.750970677193665	YOL095C	7.355567741444578e-6	hydroquinone	0.007819315	0.014	90174	15	1.4599407619395675
2.733333507029559	YOL117W	7.639961891332645e-6	hydroquinone	0.0063697924	0.014	90174	15	1.4506615006890804
2.032279201226445	YOL132W	0.00668333053229752	hydroquinone	0.0058242427	0.014	90174	15	1.0230986179340873
4.127277412307036	YOL070C	1.3830906300129432e-11	hydroquinone	0.005422278	0.014	90174	15	2.0451904114268546
3.841166644049612	YOL071W	1.7431463263458195e-10	hydroquinone	0.005274382	0.014	90174	15	1.9415445546861645
2.0871202837349174	YOL128C	0.00480989196476964	hydroquinone	0.0040875357	0.014	90174	15	1.0615137474777663
2.6427286678469923	YOL118C	0.000017532270304597706	hydroquinone	0.0039989417	0.014	90174	15	1.4020283093358241
2.655453141479357	YOL113W	0.000017532270304597706	hydroquinone	0.0035423932	0.014	90174	15	1.4089580716443273
2.653924674362236	YOL102C	0.000017532270304597706	hydroquinone	0.0032626933	0.014	90174	15	1.4081274236597858
2.600116244369277	YOL112W	0.0000262368278860174	hydroquinone	0.0028708728	0.014	90174	15	1.3785761238022693
2.499676691461166	YOL122C	0.00006690266171317094	hydroquinone	0.0025275226	0.014	90174	15	1.3217415085718514
2.562907424626323	YOL109W	0.00004067957296072034	hydroquinone	0.0024223046	0.014	90174	15	1.3577813676483654
2.562907424626323	YOL110W	0.00004067957296072034	hydroquinone	0.002082205	0.014	90174	15	1.3577813676483654
2.731347711503338	YOL106W	7.639961891332645e-6	hydroquinone	0.0017233803	0.014	90174	15	1.449612986651597
2.5514379894903803	YOL123W	0.00004218148975483924	hydroquinone	0.0015060613	0.014	90174	15	1.3513105786842985
1.8489153467817303	YOL137W	0.03402902412719632	hydroquinone	0.0013580278	0.014	90174	15	0.8866791719708789
4.286705746796247	YOL068C	4.3451721206704734e-12	hydroquinone	0.0013305111	0.014	90174	15	2.099869389348118
2.6923272927972413	YOL105C	0.0000117905260395256	hydroquinone	0.001217116	0.014	90174	15	1.4288538018478687
1.8286085697545604	YER017C	0.03403788053771571	hydroquinone	0.0014149691	0.011	223617	5	0.8707462861797053
1.81263982180199	YER052C	0.0442998711602213	hydroquinone	0.0007464912	0.011	223617	5	0.8580922847496859
1.947666815392252	YPR019W	0.01248148835123972	hydroquinone	0.0020674295	0.011	604894	16	0.9617468987272871
2.146818815035295	YPR031W	0.00247092627636079	hydroquinone	0.0013581901	0.011	604894	16	1.1022004372701797
1.9191535084979512	YPR040W	0.01568660764229575	hydroquinone	0.0010285819	0.011	604894	16	0.9404701138736927
1.8365321463186424	YPL007C	0.03403788053771571	hydroquinone	0.0010138515	0.011	604894	16	0.8769841489574528
2.044576753037377	YPR032W	0.00503731755971761	hydroquinone	0.0010097133	0.011	604894	16	1.0318022223888352
2.2639408497053233	YPR028W	0.000600986585624737	hydroquinone	0.00086356845	0.011	604894	16	1.1788362651699815
1.844516821120694	YPL016W	0.02750935745713804	hydroquinone	0.0007736896	0.011	604894	16	0.8832429457888996
1.8883097795788728	YPR004C	0.02146076603807614	hydroquinone	0.0007384089	0.011	604894	16	0.9170954600395421
1.9191535084979512	YPL008W	0.01568660764229575	hydroquinone	0.00069490756	0.011	604894	16	0.9404701138736927
1.879869124491743	YPL005W	0.02146076603807614	hydroquinone	0.0006666565	0.011	604894	16	0.910632225722524
2.1792207728035926	YPR023C	0.00172002375858624	hydroquinone	0.00065406744	0.011	604894	16	1.123812360609232
2.2211110461178913	YPR022C	0.00121896441157759	hydroquinone	0.0005988611	0.011	604894	16	1.1512815233120541
1.947666815392252	YPR015C	0.01248148835123972	hydroquinone	0.0005942342	0.011	604894	16	0.9617468987272871
2.110878712234791	YPR009W	0.00265363931958954	hydroquinone	0.0004407669	0.011	604894	16	1.0778436860823382
1.8178542775226745	YPL006W	0.03455578421498941	hydroquinone	0.00041820563	0.011	604894	16	0.8622365551307601
1.879869124491743	YPL003W	0.02146076603807614	hydroquinone	0.00033961507	0.011	604894	16	0.910632225722524
8.774124131307273	YML111W	4.928325197112817e-33	hydroxybenzaldehyde	0.027305948	0.18	46758	13	3.1332551169286766
0.283724558639434	YOR125C	4.620151807693345e-12	hydroxybenzaldehyde	0.09106728	0.09	559460	15	1.8174370620266749
0.2917040878188819	YOR124C	1.546138830991642e-11	hydroxybenzaldehyde	0.049628064	0.09	559460	15	1.777422491185703
0.2956363330950432	YOR123C	2.7335159009126054e-11	hydroxybenzaldehyde	0.01630369	0.09	559460	15	1.758104510264932
0.28346677172257356	YOR126C	4.620151807693345e-12	hydroxybenzaldehyde	0.009443097	0.09	559460	15	1.8187484640607339
0.30850655564712753	YDR038C	1.4480864357963801e-10	hydroxybenzaldehyde	0.029185452	0.061	527317	4	1.6966269484653023
0.31651351716596526	YDR042C	4.085380495672073e-10	hydroxybenzaldehyde	0.0052959593	0.061	527317	4	1.6596609815469
0.30728332682641474	YDR044W	1.4480864357963801e-10	hydroxybenzaldehyde	0.0022866926	0.061	527317	4	1.7023586063731095
0.43104329486444015	YNL132W	0.000016445707596493903	hydroxybenzaldehyde	0.04859721	0.037	374661	14	1.2140953110735702
0.43629888049092846	YNL130C	0.000023290297267286666	hydroxybenzaldehyde	0.027205558	0.037	374661	14	1.1966113230117252
0.434758916837807	YNL135C	0.000023479885256885016	hydroxybenzaldehyde	0.018048631	0.037	374661	14	1.2017124776010168
0.4656165876515368	YNL138W	0.0001528253581887154	hydroxybenzaldehyde	0.011288606	0.037	374661	14	1.102785639527042
0.4323159523997242	YNL133C	0.000022695247338965663	hydroxybenzaldehyde	0.010373392	0.037	374661	14	1.2098420224209476
0.4700847348618352	YNL139C	0.00021316129371093056	hydroxybenzaldehyde	0.0056455415	0.037	374661	14	1.0890072624661196
0.47129666984438473	YNL142W	0.00021621023604359007	hydroxybenzaldehyde	0.005452272	0.037	374661	14	1.0852926074996503
2.2897868343260996	YJR132W	0.00002020522029391824	hydroxybenzaldehyde	0.0071609905	0.035	661161	10	1.1952132981584906
2.084589920010499	YJR125C	0.0002568438191273921	hydroxybenzaldehyde	0.006442288	0.035	661161	10	1.0597636049864338
1.9820900630423288	YJR123W	0.000990274448445104	hydroxybenzaldehyde	0.0060257	0.035	661161	10	0.9870225177981164
2.200264325621684	YJR128W	0.00005986886851732868	hydroxybenzaldehyde	0.0042907554	0.035	661161	10	1.1376768502757173
2.061950272458237	YJR124C	0.0003602542725354259	hydroxybenzaldehyde	0.0038011572	0.035	661161	10	1.0440095400081657
2.232490505057954	YJR127C	0.00004182425363453988	hydroxybenzaldehyde	0.0034435038	0.035	661161	10	1.1586540394741878
2.2897868343260996	YJR133W	0.00002020522029391824	hydroxybenzaldehyde	0.0029463156	0.035	661161	10	1.1952132981584906
1.9055882954204195	YJR122W	0.00263562700598776	hydroxybenzaldehyde	0.002799554	0.035	661161	10	0.9302364569635019
1.898806704246458	YLR268W	0.00265805594102372	hydroxybenzaldehyde	0.02070407	0.018	679809	12	0.9250930487108457
1.8608069334190016	YLR265C	0.00457328182266906	hydroxybenzaldehyde	0.015003413	0.018	679809	12	0.895928377456107
1.863705845668258	YLR266C	0.00457328182266906	hydroxybenzaldehyde	0.01146201	0.018	679809	12	0.8981741730372077
1.847867016953953	YLR270W	0.00462274611933532	hydroxybenzaldehyde	0.0085013	0.018	679809	12	0.8858609359291102
1.847867016953953	YLR269C	0.00462274611933532	hydroxybenzaldehyde	0.0063038166	0.018	679809	12	0.8858609359291102
1.7810734593223734	YLR267W	0.0102226259682115	hydroxybenzaldehyde	0.0036428182	0.018	679809	12	0.8327470207711075
1.710872861382961	YDR301W	0.0208668908119797	hydroxybenzaldehyde	0.010941501	0.017	1072573	4	0.7747325540602962
1.690675139505794	YDR299W	0.02594706803090922	hydroxybenzaldehyde	0.0031335712	0.017	1072573	4	0.7575994748581129
1.6709295425844997	YDR291W	0.03231201429809512	hydroxybenzaldehyde	0.001351376	0.017	1072573	4	0.7406509011387818
1.6945710387636652	YDR296W	0.02594706803090922	hydroxybenzaldehyde	0.0013021793	0.017	1072573	4	0.760920117862814
1.6684866739297175	YDR300C	0.03231201429809512	hydroxybenzaldehyde	0.0011005299	0.017	1072573	4	0.7385401638757692
1.6975361697369995	YDR295C	0.02594706803090922	hydroxybenzaldehyde	0.00024010868	0.017	1072573	4	0.7634423145844521
0.5698353957592357	YOL058W	0.01326115675680695	hydroxybenzaldehyde	0.0017853539	0.014	233333	15	0.8113828563419453
0.6041089352030937	YOL048C	0.04046252703824955	hydroxybenzaldehyde	0.0013888478	0.014	233333	15	0.7271193696638912
0.5968012582885915	YOL032W	0.03231201429809512	hydroxybenzaldehyde	0.001068555	0.014	233333	15	0.744677517530141
0.5523357892509271	YOL056W	0.00787118765795663	hydroxybenzaldehyde	0.00067892857	0.014	233333	15	0.8563824833176342
0.5515198022003974	YOL057W	0.00787118765795663	hydroxybenzaldehyde	0.0006024303	0.014	233333	15	0.8585154084842451
0.5807904583582998	YOL051W	0.0208668908119797	hydroxybenzaldehyde	0.00055963127	0.014	233333	15	0.7839103429866161
0.5950942754918741	YOL050C	0.03231201429809512	hydroxybenzaldehyde	0.0005328385	0.014	233333	15	0.7488098550204856
1.7254758609199614	YGL209W	0.0208668908119797	hydroxybenzaldehyde	0.00707002	0.004	293257	7	0.7869942908846068
1.6799582649287743	YGL215W	0.03231201429809512	hydroxybenzaldehyde	0.0065398673	0.004	293257	7	0.7484253926896365
1.6799582649287743	YGL214W	0.03231201429809512	hydroxybenzaldehyde	0.00643625	0.004	293257	7	0.7484253926896365
1.6799582649287743	YGL213C	0.03231201429809512	hydroxybenzaldehyde	0.00571383	0.004	293257	7	0.7484253926896365
1.704366614778929	YGL208W	0.02594706803090922	hydroxybenzaldehyde	0.0044447067	0.004	293257	7	0.7692356973207428
1.6409129202717785	YGL201C	0.04124564566742927	hydroxybenzaldehyde	0.0012694084	0.004	293257	7	0.7144986801523863
1.700799756874135	YGL219C	0.02594706803090922	hydroxybenzaldehyde	0.0010867391	0.004	293257	7	0.7662132957513491
1.6577081059170018	YGL217C	0.04046252703824955	hydroxybenzaldehyde	0.00052916154	0.004	293257	7	0.7291899952417848
1.6594056973986735	YGL207W	0.04046252703824955	hydroxybenzaldehyde	0.0002558877	0.004	293257	7	0.730666644625009
0.2590383249902897	YLR035C	1.1417552942555768e-11	hydroxyurea	0.0050279833	0.083	210540	12	1.948762532948388
0.25452522750604895	YLR034C	7.849750343161359e-12	hydroxyurea	0.0041418965	0.083	210540	12	1.9741194374307165
0.28666246377166243	YLR028C	5.341070105451852e-10	hydroxyurea	0.0026102352	0.083	210540	12	1.802575087678305
0.2303346641732416	YLR215C	2.340139927728509e-13	hydroxyurea	0.002581213	0.063	571414	12	2.1181965492905457
0.2292114504510896	YLR214W	2.340139927728509e-13	hydroxyurea	0.0023887304	0.063	571414	12	2.12524897794624
0.23141426204487897	YLR217W	2.340139927728509e-13	hydroxyurea	0.0012137347	0.063	571414	12	2.1114503145069343
0.21928824066956443	YLR219W	9.369462196414944e-14	hydroxyurea	0.0011065025	0.063	571414	12	2.1890996453134886
0.36625117982079497	YMR075W	2.0360460340094e-6	hydroxyurea	0.0029363905	0.04	394308	13	1.4490946879289452
0.4182755688083335	YMR068W	0.00003702586811267383	hydroxyurea	0.0019781117	0.04	394308	13	1.2574743612812447
0.40573097753851417	YMR065W	0.000018610627682001152	hydroxyurea	0.0018666129	0.04	394308	13	1.3014046384485085
0.39737282996214696	YMR070W	0.000012209718196993313	hydroxyurea	0.0011709848	0.04	394308	13	1.3314348620051364
0.3816323431794568	YMR071C	4.098787105111847e-6	hydroxyurea	0.0010016256	0.04	394308	13	1.3897446505688633
0.39474984530318546	YMR064W	8.898477846257243e-6	hydroxyurea	0.0008474922	0.04	394308	13	1.3409893941732773
0.40819044829412354	YMR062C	0.00001924940587844549	hydroxyurea	0.00081120135	0.04	394308	13	1.2926856713602577
0.3959394359476141	YMR063W	9.056404450189285e-6	hydroxyurea	0.00073435967	0.04	394308	13	1.3366483265529199
0.402608374550644	YMR058W	0.000018610627682001152	hydroxyurea	0.0006638671	0.04	394308	13	1.3125509131968467
0.39474984530318546	YMR066W	8.898477846257243e-6	hydroxyurea	0.0005764637	0.04	394308	13	1.3409893941732773
0.41131601583576666	YMR067C	0.000026564435378730953	hydroxyurea	0.00054839434	0.04	394308	13	1.2816808462511582
0.3775750961025155	YMR061W	2.983915761383355e-6	hydroxyurea	0.00046021174	0.04	394308	13	1.4051644835622312
0.4231172900566484	YMR056C	0.00005353602520361592	hydroxyurea	0.00027495445	0.04	394308	13	1.2408704544086013
2.3982800233342925	YNL127W	0.00003702586811267383	hydroxyurea	0.082663156	0.04	377033	14	1.2620001177554518
2.3736045728376367	YNL132W	0.00005303885674539423	hydroxyurea	0.057565268	0.04	377033	14	1.247079611339238
2.447174110000426	YNL129W	0.00002609759179958292	hydroxyurea	0.035371605	0.04	377033	14	1.2911167490259263
2.287950758843768	YNL125C	0.00011938340700033572	hydroxyurea	0.02852248	0.04	377033	14	1.194056002843419
2.455598680088345	YNL130C	0.00002601031587429826	hydroxyurea	0.026546596	0.04	377033	14	1.2960747994884347
2.390768370356889	YNL135C	0.00003702586811267383	hydroxyurea	0.018501032	0.04	377033	14	1.2574743612812451
2.3658530860451785	YNL133C	0.00005303885674539423	hydroxyurea	0.01078688	0.04	377033	14	1.2423604884643518
1.889895254117825	YCR026C	0.00862737687367116	hydroxyurea	0.013695642	0.023	180123	3	0.9183062764820942
1.8844879128118983	YCR025C	0.00862737687367116	hydroxyurea	0.0092373025	0.023	180123	3	0.9141725415226958
1.7108549859165934	YCR041W	0.04323644287854597	hydroxyurea	0.0025626982	0.023	180123	3	0.7747174804788582
1.8958188509437772	YCR027C	0.00862737687367116	hydroxyurea	0.0025401195	0.023	180123	3	0.9228211185976822
1.9115256587520095	YCR023C	0.00678698094004647	hydroxyurea	0.0020035624	0.023	180123	3	0.9347245658570139
1.7929830651630083	YCR030C	0.01742586744531091	hydroxyurea	0.0014506436	0.023	180123	3	0.8423618619259053
1.7050960528347012	YCR037C	0.04323644287854597	hydroxyurea	0.0014433123	0.023	180123	3	0.7698530125896567
1.8844879128118983	YCR024C	0.00862737687367116	hydroxyurea	0.0014415208	0.023	180123	3	0.9141725415226958
1.7620620855046871	YCR034W	0.02726084989320599	hydroxyurea	0.0009770719	0.023	180123	3	0.8172647578972122
1.8374418347235264	YCR032W	0.01397382481565985	hydroxyurea	0.0007464981	0.023	180123	3	0.8776985813318096
1.831833165695204	YCR033W	0.01397382481565985	hydroxyurea	0.00072225876	0.023	180123	3	0.8732881158888304
0.5610584626992675	YMR301C	0.02167003177733527	hydroxyurea	0.006205624	0.018	915180	13	0.8337769863495285
0.5020500786277791	YMR296C	0.00279315218178649	hydroxyurea	0.004601697	0.018	915180	13	0.9940968171963437
0.4783828972025485	YMR320W	0.00107558522717497	hydroxyurea	0.0018262707	0.018	915180	13	1.0637622826133195
0.5856643043668164	YMR304W	0.04343240339436645	hydroxyurea	0.0017597944	0.018	915180	13	0.7718541285299367
0.5301781252072851	YMR317W	0.00871766526354851	hydroxyurea	0.0013098086	0.018	915180	13	0.9154509480809188
0.5134073481755228	YMR319C	0.00525899669053901	hydroxyurea	0.0007385556	0.018	915180	13	0.9618241501611737
0.5146972168538405	YMR297W	0.00525899669053901	hydroxyurea	0.0006733417	0.018	915180	13	0.9582041134737062
0.5171715273461007	YMR299C	0.00527800763311147	hydroxyurea	0.00052933686	0.018	915180	13	0.9512852445019729
0.5230237350312509	YMR318C	0.00688685570625523	hydroxyurea	0.00045445337	0.018	915180	13	0.9350516768378954
1.9207784317953205	YIL056W	0.00686117731758933	hydroxyurea	0.0048418622	0.014	197946	9	0.9416911089117915
1.9029789845046292	YIL066C	0.00688685570625523	hydroxyurea	0.004623743	0.014	197946	9	0.9282596293374389
1.84341518754196	YIL064W	0.011125880569705	hydroxyurea	0.0038648248	0.014	197946	9	0.8823810419661315
1.8184381923469024	YIL075C	0.01432069179367432	hydroxyurea	0.0016906087	0.014	197946	9	0.8626998902642437
1.718364100934976	YIL141W	0.03483860818826402	hydroxyurea	0.001593127	0.014	197946	9	0.7810357588037025
1.8144368252060732	YIL073C	0.01742586744531091	hydroxyurea	0.0015916621	0.014	197946	9	0.8595218261484278
1.8184381923469024	YIL072W	0.01432069179367432	hydroxyurea	0.0015132905	0.014	197946	9	0.8626998902642437
1.7001119231738575	YIL116W	0.04343240339436645	hydroxyurea	0.001310246	0.014	197946	9	0.7656297261822251
1.8225665528685389	YIL077C	0.01432069179367432	hydroxyurea	0.0012500429	0.014	197946	9	0.8659714969886046
1.70355410397135	YIL092W	0.04343240339436645	hydroxyurea	0.0011847025	0.014	197946	9	0.7685477673882628
1.929174740737992	YIL088C	0.00527800763311147	hydroxyurea	0.0011702231	0.014	197946	9	0.947983825698345
1.8501110475479443	YIL101C	0.01108127162822732	hydroxyurea	0.0011281276	0.014	197946	9	0.8876118669246271
1.924903538011609	YIL089W	0.00686117731758933	hydroxyurea	0.00095405884	0.014	197946	9	0.9447861503689957
1.9647866206376283	YIL061C	0.00385897011646193	hydroxyurea	0.00086476497	0.014	197946	9	0.9743726417137145
1.750833520159566	YIL091C	0.02732354367731988	hydroxyurea	0.000721973	0.014	197946	9	0.8080419101228661
1.7938507283629792	YIL078W	0.01742586744531091	hydroxyurea	0.00062893226	0.014	197946	9	0.8430598443205375
1.8068065902575103	YIL097W	0.01742586744531091	hydroxyurea	0.0004318315	0.014	197946	9	0.8534420810723088
1.8987063848618897	YIL083C	0.00688685570625523	hydroxyurea	0.00037965088	0.014	197946	9	0.925016824995346
1.8867298469293412	YIL103W	0.00871766526354851	hydroxyurea	0.0003617039	0.014	197946	9	0.9158878641692916
1.775048666017506	YIL099W	0.02167003177733527	hydroxyurea	0.0003437434	0.014	197946	9	0.8278585791297929
1.8910546017529104	YGR182C	0.00871766526354851	hydroxyurea	0.0026930252	0.013	858483	7	0.9191910198402354
1.7770621788046892	YGR168C	0.02167003177733527	hydroxyurea	0.002258692	0.013	858483	7	0.8294941616613466
1.6977774372504972	YGR170W	0.04343240339436645	hydroxyurea	0.002191354	0.013	858483	7	0.7636473474539464
1.855227673758023	YGR184C	0.01108127162822732	hydroxyurea	0.0015688033	0.013	858483	7	0.8915962454154899
1.7820393811599191	YGR167W	0.02167003177733527	hydroxyurea	0.0012267359	0.013	858483	7	0.8335292192259066
1.7871534371545028	YGR179C	0.02167003177733527	hydroxyurea	0.0008779164	0.013	858483	7	0.8376635031645118
1.8910546017529104	YGR181W	0.00871766526354851	hydroxyurea	0.0007813122	0.013	858483	7	0.9191910198402354
1.6889126711350928	YGR190C	0.04395731327168083	hydroxyurea	0.00073945586	0.013	858483	7	0.7560947324154763
1.758343875127592	YGR165W	0.02732354367731988	hydroxyurea	0.0006910423	0.013	858483	7	0.8142172425102546
1.7675059741535328	YGR187C	0.0216968696585239	hydroxyurea	0.00047873225	0.013	858483	7	0.821715091338555
1.7871534371545028	YGR178C	0.02167003177733527	hydroxyurea		0.013	858483	7	0.8376635031645118
1.8501395672288792	YGR186W	0.01108127162822732	hydroxyurea		0.013	858483	7	0.8876341060681537
0.5507410111382656	YBR210W	0.01432069179367432	hydroxyurea	0.0014496907	0.012	637058	2	0.8605540515650648
0.5463067200061769	YBR202W	0.01425993454492151	hydroxyurea	0.0014326972	0.012	637058	2	0.8722169254484561
0.5841964681066366	YBR214W	0.03505249564178447	hydroxyurea	0.0011104284	0.012	637058	2	0.7754744588367429
0.5507410111382656	YBR211C	0.01432069179367432	hydroxyurea	0.0009983021	0.012	637058	2	0.8605540515650648
0.5687169694991754	YBR198C	0.02732354367731988	hydroxyurea	0.0009766524	0.012	637058	2	0.8142172425102537
0.5261221025481503	YBR203W	0.00688685570625523	hydroxyurea	0.0009451855	0.012	637058	2	0.9265304354879126
0.5332679728905406	YBR204C	0.00871766526354851	hydroxyurea	0.0006526301	0.012	637058	2	0.9070674099181488
0.5610584626992675	YBR207W	0.02167003177733527	hydroxyurea	0.0005729459	0.012	637058	2	0.8337769863495285
0.5433609674398339	YBR205W	0.01425993454492151	hydroxyurea	0.000341406	0.012	637058	2	0.8800171622011169
0.5857852679837512	YBR195C	0.04343240339436645	hydroxyurea		0.012	637058	2	0.771556183803985
0.5521088366595106	YBR199W	0.01742586744531091	hydroxyurea		0.012	637058	2	0.8569754028268258
0.535947634876436	YBR200W	0.01108127162822732	hydroxyurea		0.012	637058	2	0.8998360468062578
0.5507410111382656	YBR213W	0.01432069179367432	hydroxyurea		0.012	637058	2	0.8605540515650648
1.7562207564638548	YJL019W	0.02721561613914156	hydroxyurea	0.0019290271	0.009	393282	10	0.8124742026398527
1.840425590584141	YJL043W	0.01397382481565985	hydroxyurea	0.0014395673	0.009	393282	10	0.8800394219494462
1.803514658167858	YJL039C	0.01742586744531091	hydroxyurea	0.0012986006	0.009	393282	10	0.850811148759051
1.9721136139353064	YJL030W	0.00364941032219869	hydroxyurea	0.0012831506	0.009	393282	10	0.9797426681151638
1.855355484289708	YJL038C	0.01096145443935317	hydroxyurea	0.0011801971	0.009	393282	10	0.8916956322840515
1.7347693328326936	YJL047C	0.03438149167162955	hydroxyurea	0.0011434669	0.009	393282	10	0.7947438446468017
1.8819752726385564	YJL037W	0.01051778878967887	hydroxyurea	0.0010369627	0.009	393282	10	0.9122476725531184
1.8061914566579371	YJL041W	0.01742586744531091	hydroxyurea	0.0010357195	0.009	393282	10	0.8529508268891404
1.7838221362050053	YJL013C	0.02167003177733527	hydroxyurea	0.0009315653	0.009	393282	10	0.8349717722047195
1.7318695098418444	YJL008C	0.03438149167162955	hydroxyurea	0.0006696857	0.009	393282	10	0.7923302322608609
1.87264730977063	YJL044C	0.01100568453994723	hydroxyurea	0.0006506932	0.009	393282	10	0.905079211189444
1.7377718100457118	YJL045W	0.03439446072494242	hydroxyurea	0.0005292254	0.009	393282	10	0.7972386516983612
1.7809910932879314	YJL020C	0.02167003177733527	hydroxyurea	0.0004578479	0.009	393282	10	0.8326803015594294
1.8819752726385564	YJL035C	0.01051778878967887	hydroxyurea	0.00029014063	0.009	393282	10	0.9122476725531184
1.8266958547822767	YJL042W	0.01717283666738641	hydroxyurea	0.00027113463	0.009	393282	10	0.8692364449536322
6.153920648288659	YHR005C	4.5396299712574316e-17	indoleacetic_acid	0.02520004	0.102	101016	8	2.621505840964516
6.228805413191966	YHL004W	8.127050576275974e-18	indoleacetic_acid	0.008898492	0.102	101016	8	2.6389555035837655
6.153920648288659	YHR003C	4.5396299712574316e-17	indoleacetic_acid	0.007431476	0.102	101016	8	2.621505840964516
6.2373760738104655	YHL001W	2.3036112905217282e-17	indoleacetic_acid	0.006814835	0.102	101016	8	2.640939246806584
6.322172531581765	YHL003C	1.1664954417354972e-17	indoleacetic_acid	0.004709964	0.102	101016	8	2.6604204068116943
6.170051947520273	YHL005C	1.5866323827043258e-17	indoleacetic_acid	0.0027690108	0.102	101016	8	2.6252826359086305
12.157122393858176	YNL127W	3.778122797744288e-32	indoleacetic_acid	0.080371454	0.077	377033	14	3.603729876349348
12.369974425920548	YNL132W	3.778122797744288e-32	indoleacetic_acid	0.056051694	0.077	377033	14	3.628770612531011
11.59653004877568	YNL129W	1.9314163708790234e-31	indoleacetic_acid	0.034460843	0.077	377033	14	3.535621276937046
11.30014871721446	YNL125C	5.810597185149659e-31	indoleacetic_acid	0.028011365	0.077	377033	14	3.4982698544460518
11.851159503775056	YNL130C	7.188233721496664e-32	indoleacetic_acid	0.025702957	0.077	377033	14	3.5669563125349963
10.746692532240978	YNL135C	1.2492800575884971e-29	indoleacetic_acid	0.017804751	0.077	377033	14	3.4258208103730494
11.851159503775056	YNL133C	7.188233721496664e-32	indoleacetic_acid	0.010811071	0.077	377033	14	3.5669563125349963
2.2846686527355367	YCR041W	0.0006523891808009445	indoleacetic_acid	0.0022863434	0.05	192711	3	1.1919849452753233
2.50676597234513	YCR037C	0.00008711644957479072	indoleacetic_acid	0.001690681	0.05	192711	3	1.3258273147610247
2.5190919258656277	YCR035C	0.00006238148361813691	indoleacetic_acid	0.001083843	0.05	192711	3	1.332903769380872
2.5428693311203254	YCR034W	0.000059336016476562975	indoleacetic_acid	0.00103221	0.05	192711	3	1.3464573290401374
2.440875393929461	YCR033W	0.00013607486004643216	indoleacetic_acid	0.00082018884	0.05	192711	3	1.2873986477825152
0.2728150388890274	YDR258C	1.03440811432484e-9	indoleacetic_acid	0.003910311	0.047	974039	4	1.8740049199805544
0.2861792691811638	YDR251W	3.960850062427963e-9	indoleacetic_acid	0.000952051	0.047	974039	4	1.805008927828997
4.89355282048815	YNL085W	1.0532276802579883e-14	indoleacetic_acid	0.07058808	0.027	470846	14	2.2908822720057196
4.606026059341964	YNL082W	1.2091230158581984e-13	indoleacetic_acid	0.025507033	0.027	470846	14	2.2035225734358104
5.010319086146748	YNL086W	4.576642908082186e-15	indoleacetic_acid	0.02420178	0.027	470846	14	2.3249024855247815
4.746802814736649	YNL084C	4.5155419239035265e-14	indoleacetic_acid	0.020818284	0.027	470846	14	2.2469561205256774
4.89355282048815	YNL088W	1.0532276802579883e-14	indoleacetic_acid	0.018009327	0.027	470846	14	2.2908822720057196
0.40523420946559735	YMR075W	0.00012775501707408814	indoleacetic_acid	0.002653463	0.017	409602	13	1.303172124738662
0.42631346368796263	YMR068W	0.00032049273696487044	indoleacetic_acid	0.0017999327	0.017	409602	13	1.2300134761580404
0.43772358723210625	YMR065W	0.0006523891808009445	indoleacetic_acid	0.0017729637	0.017	409602	13	1.1919079675566875
0.424159290594363	YMR070W	0.00041220139400870626	indoleacetic_acid	0.0016149216	0.017	409602	13	1.2373219324723497
0.38064677030435423	YMR071C	0.000023393902918876217	indoleacetic_acid	0.0010355262	0.017	409602	13	1.3934752575512608
0.42805589292825513	YMR067C	0.0004406810727730177	indoleacetic_acid	0.0005360633	0.017	409602	13	1.2241289076401987
0.42244410586403247	YMR066W	0.0003029660783544673	indoleacetic_acid	0.00050952996	0.017	409602	13	1.243167625746298
0.07845261608812663	YOL081W	1.2086941181247903e-42	lactate	0.06816174	0.18	169152	15	3.6720346335381597
9.094389150874566	YNL132W	8.872215747174829e-34	lactate	0.04771462	0.152	376315	14	3.1849767386354495
8.332386438486045	YNL133C	1.0728785854755639e-31	lactate	0.011059894	0.152	376315	14	3.0587297500793627
0.2586084400401427	YOR043W	6.674876997394059e-14	lactate	0.005954848	0.057	400131	15	1.9511587346449961
0.24979159172802493	YOR035C	1.0123123337798167e-14	lactate	0.005341165	0.057	400131	15	2.001203179896829
0.23253194946130357	YOR030W	5.323707837379818e-16	lactate	0.003555388	0.057	400131	15	2.1044991414079086
0.2658018242538856	YOR038C	1.5135742108166697e-13	lactate	0.0016154139	0.057	400131	15	1.9115770887194652
0.24087129377317543	YOR033C	2.372087437537775e-15	lactate	0.0013737576	0.057	400131	15	2.0536656265861737
0.26218759304481243	YOR037W	1.292467678703424e-13	lactate	0.0011901235	0.057	400131	15	1.9313286773529585
2.851061421156514	YLR313C	1.0755388105249653e-8	lactate	0.0030567243	0.042	759164	12	1.5114991199645385
2.8585569884164164	YLR310C	1.0603582254348846e-8	lactate	0.0025594975	0.042	759164	12	1.5152870522399036
2.7791340682856056	YLR309C	2.8464131217525917e-8	lactate	0.0018609891	0.042	759164	12	1.4746354333097333
2.8223231866690237	YLR311C	1.6867015262090433e-8	lactate	0.0006703461	0.042	759164	12	1.4968832016516038
1.688896850893172	YAL062W	0.03241056217937886	lactate	0.002943348	0.017	39145	1	0.756081218459514
1.6871308590374512	YAL056W	0.03223666257878764	lactate	0.002410478	0.017	39145	1	0.7545718778119896
1.7111635059177546	YAL061W	0.02496803235475767	lactate	0.0017783572	0.017	39145	1	0.7749776195037983
1.736711198956156	YAL058W	0.01956206126823946	lactate	0.0011454069	0.017	39145	1	0.7963578654618036
0.45601819324407994	YOR125C	0.000055012901216318255	lactate	0.08064611	0.012	554077	15	1.1328367117705356
0.4620302982199993	YOR124C	0.00008032658018530838	lactate	0.048102323	0.012	554077	15	1.113940633595587
0.4556053456304835	YOR122C	0.000055012901216318255	lactate	0.016718606	0.012	554077	15	1.1341434205600698
0.45601819324407994	YOR123C	0.000055012901216318255	lactate	0.015245525	0.012	554077	15	1.1328367117705356
0.4689268518786583	YOR127W	0.00011872867035234504	lactate	0.009766923	0.012	554077	15	1.0925652012775273
0.47510917481987675	YOR126C	0.00017034173175923092	lactate	0.00788182	0.012	554077	15	1.0736690280263514
0.4620302982199993	YOR120W	0.00008032658018530838	lactate	0.00708625	0.012	554077	15	1.113940633595587
0.4895285217815333	YOR132W	0.00048066737865942695	lactate	0.002314122	0.012	554077	15	1.030535175744753
0.4692910949930035	YOR129C	0.00011872867035234504	lactate	0.001385836	0.012	554077	15	1.0914450100407322
0.4620302982199993	YOR121C	0.00008032658018530838	lactate	0.00014021216	0.012	554077	15	1.113940633595587
0.4999698814818648	YOR367W	0.0006842738381405895	lactate	0.014755446	0.012	1023425	15	1.0000869062910203
0.5064557239179249	YOR364W	0.0009523061636645016	lactate	0.0087583745	0.012	1023425	15	0.9814919456558661
0.5330949214777405	YOR372C	0.00343965247821147	lactate	0.008073089	0.012	1023425	15	0.9075356565508397
0.5337179917031692	YOR368W	0.00343965247821147	lactate	0.0019271492	0.012	1023425	15	0.9058504493032444
0.5805178835244994	YDR476C	0.0199260505397671	lactate	0.0018646711	0.011	1411232	4	0.7845875832233972
0.5955688295580052	YPL040C	0.03292748962997192	lactate	0.008876357	0.01	450427	16	0.7476598457001509
0.6054827484112513	YPL045W	0.04266352465644215	lactate	0.0027956234	0.01	450427	16	0.7238422400645396
0.6049529048944724	YPL042C	0.04266352465644215	lactate	0.0009797766	0.01	450427	16	0.7251052607973445
1.6652063487694486	YGL185C	0.04266352465644215	lactate	0.0022643227	0.007	135199	7	0.735700964023593
1.6652063487694486	YGL192W	0.04266352465644215	lactate	0.0012241451	0.007	135199	7	0.735700964023593
1.6652063487694486	YDR178W	0.04266352465644215	lactate	0.0016300965	0.004	400707	4	0.735700964023593
1.6864145731821094	YDR180W	0.03292748962997192	lactate	0.0007113804	0.004	400707	4	0.7539592392169852
1.7079295666233425	YDR181C	0.0258587491591092	lactate	0.00023468364	0.004	400707	4	0.7722484808258404
1.7317678432368209	YDR183W	0.0199260505397671	lactate	0.00019365782	0.004	400707	4	0.7922455386905001
1.7099526455966907	YDR184C	0.0258587491591092	lactate	0.00019309366	0.004	400707	4	0.7739563725329345
1.6884485100491948	YDR185C	0.03292748962997192	lactate	0.00018888083	0.004	400707	4	0.7556981844212936
1.7079295666233425	YDR182W	0.0258587491591092	lactate		0.004	400707	4	0.7722484808258404
1.6463471091927235	YDR191W	0.04309286370143185	lactate		0.004	400707	4	0.7192685398402362
1.6463471091927235	YDR242W	0.04309286370143185	lactate		0.004	400707	4	0.7192685398402362
0.574489226747799	YHR117W	0.01561199345561508	lactate	0.0015032993	0.002	463767	8	0.7996482562601098
0.5817720517950697	YHR118C	0.02016963887599297	lactate	0.00055108184	0.002	463767	8	0.7814741035456347
0.04340511029051223	YOL081W	7.14028988246077e-57	lactose	0.068394005	0.24	171745	15	4.525991281741898
12.532337838702686	YNL132W	6.426239241916454e-41	lactose	0.0551976	0.15	376315	14	3.647583661478153
11.365062644231346	YNL133C	1.9846281287541516e-38	lactose	0.011330906	0.15	376315	14	3.506533731200873
0.27913648438222516	YOR022C	8.795685077196162e-12	lactose	0.010453256	0.035	368190	15	1.8409573914891613
0.3196490497545624	YOR043W	1.9059481057977824e-9	lactose	0.00605416	0.035	368190	15	1.6454392898502768
0.32931438212974135	YOR035C	5.35523267218016e-9	lactose	0.0055028284	0.035	368190	15	1.6024625748333516
0.2876033926663218	YOR030W	3.0003446306522786e-11	lactose	0.003763559	0.035	368190	15	1.797847400493988
0.2920474430299142	YOR018W	5.5773697528289994e-11	lactose	0.003055461	0.035	368190	15	1.7757253413157073
0.27913648438222516	YOR019W	8.795685077196162e-12	lactose	0.0023218885	0.035	368190	15	1.8409573914891613
0.3148604113193529	YOR017W	1.0570004743160043e-9	lactose	0.0021555687	0.035	368190	15	1.6672157219288284
0.3392028229509015	YOR038C	1.4544299365084972e-8	lactose	0.0015932037	0.035	368190	15	1.5597799183815355
0.2964202298891071	YOR033C	1.0119743943402428e-10	lactose	0.0013581573	0.035	368190	15	1.7542841837997842
0.33421336088138376	YOR037W	9.078128665617204e-9	lactose	0.0011500681	0.035	368190	15	1.5811586855696012
2.589530385058864	YLR291C	7.379880124101363e-7	lactose	0.012546677	0.031	719402	12	1.372690486878321
2.8249011589272848	YLR307W	6.277552386677789e-8	lactose	0.006293459	0.031	719402	12	1.4982003896446037
2.784785038154383	YLR301W	6.982554733317209e-8	lactose	0.003876587	0.031	719402	12	1.4775659680113273
2.9921006071175964	YLR310C	9.078128665617204e-9	lactose	0.0028765853	0.031	719402	12	1.5811586855696023
2.7043207289067044	YLR305C	1.8442475576632293e-7	lactose	0.0028642914	0.031	719402	12	1.4352662635148639
2.86286385419528	YLR309C	3.8683852263906856e-8	lactose	0.001913296	0.031	719402	12	1.5174590634397405
2.550297141326706	YLR299W	1.6044325883479951e-6	lactose	0.00082327303	0.031	719402	12	1.3506653487876568
2.5879828136524536	YLR304C	1.0586190454763477e-6	lactose	0.00078553957	0.031	719402	12	1.3718280366732705
2.6252389272552015	YLR300W	6.901758925671831e-7	lactose	0.000320239	0.031	719402	12	1.3924487307711113
1.917625415224923	YBR132C	0.00250029383693397	lactose	0.003985906	0.023	485627	2	0.9393209349674242
1.7914473067488714	YBR138C	0.01094592127325098	lactose	0.002803464	0.023	485627	2	0.8411256090467776
1.6721753501868482	YBR119W	0.03904799946081726	lactose	0.0023347382	0.023	485627	2	0.741726141426272
1.6735086318954568	YBR121C	0.03904799946081726	lactose	0.0021880304	0.023	485627	2	0.7428759924111485
1.8189160203261925	YBR139W	0.00834016562745653	lactose	0.0018336016	0.023	485627	2	0.8630789350422767
1.790188915113342	YBR127C	0.01095945687485547	lactose	0.0017919126	0.023	485627	2	0.8401118402917624
1.8378914431592035	YBR131W	0.00824591232506765	lactose	0.0017448684	0.023	485627	2	0.8780515549615112
1.84547504685469	YBR142W	0.00633317680556877	lactose	0.0014106615	0.023	485627	2	0.8839922306627016
1.6938404879396924	YBR126C	0.03118892572617894	lactose	0.000786896	0.023	485627	2	0.7602980198331692
1.9187280504450936	YBR133C	0.00249975742884187	lactose	0.00073668064	0.023	485627	2	0.9401502466677608
1.8174642073532272	YBR136W	0.00834016562745653	lactose	0.00070234813	0.023	485627	2	0.861926952380101
1.794278561727809	YBR141C	0.01094592127325098	lactose	0.00038504996	0.023	485627	2	0.8434038860351972
1.719630050257499	YBR123C	0.02436970494553127	lactose		0.023	485627	2	0.7820982265170535
1.6634897476140889	YPL242C	0.04843981620490339	lactose	0.0022905543	0.014	78691	16	0.7342129746596783
1.7106269073299067	YPL251W	0.0311216439106516	lactose	0.0022380676	0.014	78691	16	0.7745251381799949
1.7584970685046428	YPL250C	0.01858371297654139	lactose	0.0008061934	0.014	78691	16	0.8143429299263478
1.7106269073299067	YPL252C	0.0311216439106516	lactose	0.00034473112	0.014	78691	16	0.7745251381799949
0.45337358398550787	YOR125C	0.00009265611587514732	lactose	0.08403356	0.012	1023425	15	1.1412277606312082
0.45337358398550787	YOR124C	0.00009265611587514732	lactose	0.049970064	0.012	1023425	15	1.1412277606312082
0.44689985573288854	YOR123C	0.0000635729225482245	lactose	0.015302563	0.012	1023425	15	1.1619765158816264
0.44678961590252464	YOR127W	0.0000635729225482245	lactose	0.009627102	0.012	1023425	15	1.1623324391915206
0.45327821753480474	YOR126C	0.00009265611587514732	lactose	0.009476044	0.012	1023425	15	1.1415312612822262
0.4658668462420638	YOR132W	0.0002003438903263211	lactose	0.0025057467	0.012	1023425	15	1.102010431245192
0.5445869717293075	YOR148C	0.00824591232506765	lactose	0.0017853674	0.012	1023425	15	0.8767656259950876
0.5292665678709032	YOR149C	0.00454938520933902	lactose	0.0017557105	0.012	1023425	15	0.9179335686118475
0.5002269346339817	YOR137C	0.00123472489106559	lactose	0.001473574	0.012	1023425	15	0.9993453536086011
0.5223426291386215	YOR141C	0.00329679800456907	lactose	0.001397289	0.012	1023425	15	0.9369316459402943
0.4466430455088496	YOR129C	0.0000635729225482245	lactose	0.0013862744	0.012	1023425	15	1.1628057963702454
0.5296723960630776	YOR143C	0.00454938520933902	lactose	0.0012119447	0.012	1023425	15	0.916827770508448
0.5447809342818946	YOR146W	0.00824591232506765	lactose	0.0012044521	0.012	1023425	15	0.8762518807045416
0.5296723960630776	YOR153W	0.00454938520933902	lactose	0.0011614864	0.012	1023425	15	0.916827770508448
0.5147716419940253	YOR139C	0.00239997522853913	lactose	0.0011480775	0.012	1023425	15	0.9579955150689535
0.5447809342818946	YOR145C	0.00824591232506765	lactose	0.0011081819	0.012	1023425	15	0.8762518807045416
0.5072290126036888	YOR151C	0.00172378554003774	lactose	0.0010627729	0.012	1023425	15	0.9792908274416117
0.4787650496629194	YOR134W	0.0003071793923893942	lactose	0.00092400756	0.012	1023425	15	1.062610256971846
0.5678721031661528	YOR156C	0.01863020146953033	lactose	0.0007391324	0.012	1023425	15	0.8163620540743918
0.5074555786678765	YOR138C	0.00172378554003774	lactose	0.0006013285	0.012	1023425	15	0.9786465568072071
0.5521747666027299	YOR155C	0.01091909028903338	lactose	0.00051678374	0.012	1023425	15	0.8568031340329025
0.5521747666027299	YOR157C	0.01091909028903338	lactose	0.0004562513	0.012	1023425	15	0.8568031340329025
0.5224751492122247	YOR142W	0.00329679800456907	lactose	0.0004169759	0.012	1023425	15	0.9365656758008264
0.5527203511094526	YOR147W	0.01091909028903338	lactose	0.00009390697	0.012	1023425	15	0.8553783614665479
0.5152075361611931	YOR140W	0.00239997522853913	lactose		0.012	1023425	15	0.9567743983625057
0.5519287921474609	YHR050W	0.01091909028903338	lactose	0.007497538	0.008	211649	8	0.8574459471637188
0.592884911406738	YHR058C	0.03904799946081726	lactose	0.0036231542	0.008	211649	8	0.7541760134837577
0.5211786004629616	YKL071W	0.00249975742884187	lactose	0.0025775835	0.008	278961	11	0.9401502466677598
0.56828404784651	YKL084W	0.01863020146953033	lactose	0.002489235	0.008	278961	11	0.8153158764464568
0.5434868664607782	YKL072W	0.00637440118289412	lactose	0.0013041846	0.008	278961	11	0.879682922414615
0.5434868664607782	YKL073W	0.00637440118289412	lactose	0.0010491294	0.008	278961	11	0.879682922414615
0.600253180024876	YKL090W	0.04843981620490339	lactose	0.00023775999	0.008	278961	11	0.7363569532930352
1.6624971007866816	YDR234W	0.04843981620490339	lactose	0.0024795572	0.007	955828	4	0.7333518247134819
1.6630769202723092	YDR238C	0.04843981620490339	lactose	0.0017835259	0.007	955828	4	0.7338548973858717
1.6471800205641356	YDR178W	0.04843981620490339	lactose	0.0016288982	0.007	955828	4	0.7199982360493832
1.6471800205641356	YDR180W	0.04843981620490339	lactose	0.000774763	0.007	955828	4	0.7199982360493832
1.6709282796281726	YDR181C	0.03904799946081726	lactose	0.00026615013	0.007	955828	4	0.740649810690937
1.6889894361083433	YDR172W	0.03904799946081726	lactose	0.00024101052	0.007	955828	4	0.756160304739792
1.669766714433526	YDR183W	0.03904799946081726	lactose	0.00023962387	0.007	955828	4	0.739646555729621
1.6471800205641356	YDR184C	0.04843981620490339	lactose	0.00020610346	0.007	955828	4	0.7199982360493832
1.6709282796281726	YDR182W	0.03904799946081726	lactose		0.007	955828	4	0.740649810690937
0.5947079194987541	YHR015W	0.03904799946081726	lactose	0.010567727	0.006	140037	8	0.7497468072251968
0.5867197309919043	YHR016C	0.03102927701754683	lactose	0.0015683032	0.006	140037	8	0.7692565851935371
0.5690978226023522	YHR018C	0.01816921359485362	lactose	0.0006674733	0.006	140037	8	0.8132514352319606
0.04930711524984364	YDR038C	1.7745768211964095e-58	LiCl	0.026945043	0.285	527443	4	4.342060340433715
0.2285602372885912	YOL089C	8.169489823845508e-17	LiCl	0.012833239	0.123	150111	15	2.12935365571038
2.636732344163251	YIL130W	1.674165005898964e-7	LiCl	0.00049715117	0.057	103838	9	1.3987511300395645
2.575642224823347	YLR256W	4.4283024801928594e-7	LiCl	0.0069490555	0.047	656893	12	1.3649322066820926
0.4872157791500087	YML071C	0.00029826525262246736	LiCl	0.010222636	0.036	144507	13	1.0373672372325398
0.500034076286277	YML066C	0.0005610350756609069	LiCl	0.008842289	0.036	144507	13	0.9999016799718957
0.4996440168034572	YML067C	0.0005610350756609069	LiCl	0.007137744	0.036	144507	13	1.001027516206507
0.4933972633450909	YML068W	0.0004150653464422027	LiCl	0.005540756	0.036	144507	13	1.019178381214092
0.49376944799062417	YML065W	0.0004150653464422027	LiCl	0.003417155	0.036	144507	13	1.018090522473148
0.4397598342784381	YML083C	0.000016249765306260306	LiCl	0.0026590964	0.036	144507	13	1.185212254072237
0.4559036334856727	YML076C	0.00005063864269283365	LiCl	0.0020973724	0.036	144507	13	1.13319918756915
0.4992251461830605	YML072C	0.0005610350756609069	LiCl	0.001663587	0.036	144507	13	1.002237489693797
0.4454352847207458	YML084W	0.000023437296232385785	LiCl	0.0016145644	0.036	144507	13	1.1667122505573775
0.38481618595012856	YML093W	2.65631639019538e-7	LiCl	0.0014802192	0.036	144507	13	1.3777586125702643
0.4872157791500087	YML080W	0.00029826525262246736	LiCl	0.0010421161	0.036	144507	13	1.0373672372325398
0.4810985444060634	YML075C	0.00021403997114025696	LiCl	0.0007010541	0.036	144507	13	1.0555956604253043
0.4621009892853673	YML081W	0.0000735763231481406	LiCl	0.00048046274	0.036	144507	13	1.113719916796969
0.4687239083023677	YML082W	0.00010767996937678752	LiCl	0.00035347842	0.036	144507	13	1.0931897103337778
0.4617005205804737	YKR095W	0.0000735763231481406	LiCl	0.004162599	0.032	616355	11	1.1149707358194585
0.456638311691708	YKR093W	0.00005063864269283365	LiCl	0.0022102937	0.032	616355	11	1.1308761889626755
0.4562860588593205	YKR092C	0.00005063864269283365	LiCl	0.0013885034	0.032	616355	11	1.1319895198278336
0.456638311691708	YKR096W	0.00005063864269283365	LiCl	0.0009172254	0.032	616355	11	1.1308761889626755
0.4405192619099172	YGL013C	0.000016249765306260306	LiCl	0.0035545058	0.023	471523	7	1.182722991849819
0.4405192619099172	YGL016W	0.000016249765306260306	LiCl	0.003246806	0.023	471523	7	1.182722991849819
0.4892332840862279	YGL009C	0.000300891156736169	LiCl	0.0031269707	0.023	471523	7	1.0314055365807921
0.45235467318685446	YGL021W	0.00003546741952909745	LiCl	0.0031210303	0.023	471523	7	1.1444737191508665
0.4767587780708989	YGL011C	0.00015179014933216326	LiCl	0.0026096574	0.023	471523	7	1.0686685932391717
0.4704021770545905	YGL012W	0.0001084955242897648	LiCl	0.0015430935	0.023	471523	7	1.0880333578028099
0.4767587780708989	YGL014W	0.00015179014933216326	LiCl	0.0011212659	0.023	471523	7	1.0686685932391717
0.4407151686042291	YGL020C	0.000016249765306260306	LiCl	0.0006373024	0.023	471523	7	1.1820815425118671
0.4407151686042291	YGL019W	0.000016249765306260306	LiCl	0.0005723205	0.023	471523	7	1.1820815425118671
0.4291843194259501	YGL018C	7.519342881660928e-6	LiCl	0.00041631702	0.023	471523	7	1.2203307277856494
0.440632557228374	YGL017W	0.000016249765306260306	LiCl		0.023	471523	7	1.1823519988121964
0.5380340133618408	YOR148C	0.00337960123450331	LiCl	0.0019385376	0.022	605281	15	0.8942307151215597
0.504561804619281	YOR149C	0.0007664172034562675	LiCl	0.001540996	0.022	605281	15	0.9868970966032631
0.5103513609786717	YOR153W	0.00104806962407711	LiCl	0.0013769107	0.022	605281	15	0.9704372552410718
0.4977950147916078	YOR151C	0.0005610350756609069	LiCl	0.0011522024	0.022	605281	15	1.0063763124821103
0.5974200237088072	YOR146W	0.02649887705765485	LiCl	0.0011194524	0.022	605281	15	0.7431825016623782
0.5974200237088072	YOR145C	0.02649887705765485	LiCl	0.0010606962	0.022	605281	15	0.7431825016623782
0.5178163775580196	YOR155C	0.00142072940082688	LiCl	0.0006802294	0.022	605281	15	0.9494874991972698
0.5248170638735808	YOR156C	0.00193718430300493	LiCl	0.00067266374	0.022	605281	15	0.9301134664603757
0.5385551580428888	YOR157C	0.00337960123450331	LiCl	0.000647647	0.022	605281	15	0.8928339838044904
0.5729810582182145	YOR147W	0.01290134905666167	LiCl	0.000077434874	0.022	605281	15	0.8034406481675525
0.5503551929506909	YGL168W	0.00571775307136831	LiCl	0.012607423	0.014	187538	7	0.8615650767717844
0.5497195789716419	YGL170C	0.00445217224241366	LiCl	0.007191168	0.014	187538	7	0.8632322311524556
0.5503551929506909	YGL167C	0.00571775307136831	LiCl	0.006648642	0.014	187538	7	0.8615650767717844
0.5846208362262129	YGL173C	0.01653892532681818	LiCl	0.006306408	0.014	187538	7	0.774426846337755
0.6006010196973506	YGL175C	0.02649887705765485	LiCl	0.0034516589	0.014	187538	7	0.7355211705899319
0.5932643510924356	YGL176C	0.02113829212521363	LiCl	0.0028057178	0.014	187538	7	0.753253000185429
0.5729810582182145	YGL164C	0.01290134905666167	LiCl	0.0019926247	0.014	187538	7	0.8034406481675525
0.5945792929953372	YGL177W	0.02649887705765485	LiCl	0.0009982073	0.014	187538	7	0.7500588745162272
0.5794838728904999	YGL163C	0.01653892532681818	LiCl	0.0007946999	0.014	187538	7	0.7871595834824514
1.8010945327055703	YMR009W	0.00574369213153793	LiCl	0.0028272353	0.013	297131	13	0.8488739048901517
1.896362253607311	YMR016C	0.00193718430300493	LiCl	0.00271563	0.013	297131	13	0.9232345821489409
1.825008628544888	YMR013C	0.00445217224241366	LiCl	0.0025265096	0.013	297131	13	0.8679032849951165
1.8976162544388415	YMR015C	0.00193718430300493	LiCl	0.001691881	0.013	297131	13	0.924188272763141
2.090021725407449	YMR018W	0.0002102681356969435	LiCl	0.0016683736	0.013	297131	13	1.0635179389447629
1.9073008429483616	YMR017W	0.00193718430300493	LiCl	0.00093821407	0.013	297131	13	0.9315324212060107
1.8010945327055703	YMR010W	0.00574369213153793	LiCl	0.00086585846	0.013	297131	13	0.8488739048901517
2.090021725407449	YMR019W	0.0002102681356969435	LiCl	0.0005285136	0.013	297131	13	1.0635179389447629
0.5992404185940305	YMR204C	0.02649887705765485	LiCl	0.005898761	0.007	715097	13	0.7387931584428855
0.5618366036900269	YMR215W	0.00760114675663736	LiCl	0.002373226	0.007	715097	13	0.8317774756885875
0.5857527855277485	YMR219W	0.01653892532681818	LiCl	0.0016294032	0.007	715097	13	0.7716361850947029
0.5939203086937621	YMR217W	0.02113829212521363	LiCl	0.0014385222	0.007	715097	13	0.7516587294593541
0.5629065668808786	YMR212C	0.00760114675663736	LiCl	0.0012481868	0.007	715097	13	0.8290326160701286
0.5420129219874206	YMR223W	0.00337960123450331	LiCl	0.0012410587	0.007	715097	13	0.8836008479854424
0.5357971019810978	YMR224C	0.00261040927255876	LiCl	0.0010488166	0.007	715097	13	0.9002413169336579
0.5848309257880385	YMR197C	0.01653892532681818	LiCl	0.00088825333	0.007	715097	13	0.7739084920420173
0.5775476091420125	YMR209C	0.01306431430871659	LiCl	0.0006582639	0.007	715097	13	0.7919882173768137
0.5854708981446952	YMR220W	0.01653892532681818	LiCl	0.00052342465	0.007	715097	13	0.7723306340597329
0.5622196134161208	YMR205C	0.00760114675663736	LiCl	0.00042803344	0.007	715097	13	0.8307943108869988
0.5836804351112952	YMR199W	0.01653892532681818	LiCl	0.0004273725	0.007	715097	13	0.7767493847980538
0.5918167878928109	YMR206W	0.02113829212521363	LiCl	0.00038561312	0.007	715097	13	0.7567774732690395
0.5489047302228275	YMR213W	0.00445217224241366	LiCl	0.0003713545	0.007	715097	13	0.8653723230013607
0.5700189890754406	YMR207C	0.00995291781857278	LiCl	0.00029240764	0.007	715097	13	0.8109181142263846
0.6162259111566384	YMR218C	0.04108975159458969	LiCl		0.007	715097	13	0.6984687485840105
0.5864464778468313	YPL057C	0.01653892532681818	LiCl	0.010481224	0.007	455513	16	0.7699286484723173
0.6024226238113292	YHL029C	0.03286012816195666	LiCl	0.0015787986	0.002	54243	8	0.7311521438557353
0.5796249292453516	YHL032C	0.01625563038779792	LiCl	0.0007431081	0.002	54243	8	0.7868084493969194
11.126755087772391	YKR101W	6.792990363635694e-32	maltose	0.0019547134	0.159	643300	11	3.4759610135926504
0.5345257486957276	YOL081W	0.010886464034424	maltose	0.06445765	0.024	184291	15	0.9036686490540329
0.5086777871501297	YOL079W	0.00387434407387664	maltose	0.0633192	0.024	184291	15	0.9751759986581972
0.5086777871501297	YOL078W	0.00387434407387664	maltose	0.024854746	0.024	184291	15	0.9751759986581972
0.11501040713483636	YOL079W	4.0950484942281573e-29	mannose	0.070017725	0.123	171745	15	3.1201636803047985
0.1170459751679738	YOL081W	4.0950484942281573e-29	mannose	0.065680765	0.123	171745	15	3.0948527691947083
0.1170459751679738	YOL078W	4.0950484942281573e-29	mannose	0.027289942	0.123	171745	15	3.0948527691947083
0.4749447980212889	YBR084W	0.0009388279209356416	mannose	0.0131866615	0.027	430034	2	1.074168253546807
0.45442842035363334	YBR086C	0.0003645902135612897	mannose	0.011101017	0.027	430034	2	1.1378750298047302
0.5654907920779064	YBR115C	0.02934946273201521	mannose	0.0023458954	0.027	430034	2	0.822424561974998
0.5259709383206324	YBR097W	0.00777189300400718	mannose	0.0021650654	0.027	430034	2	0.9269450069648241
0.4679113772172243	YBR087W	0.0007047871115652015	mannose	0.0021021366	0.027	430034	2	1.095692786780469
0.518456090378929	YBR094W	0.00608764590720748	mannose	0.0018870593	0.027	430034	2	0.9477062869000978
0.5336311092207379	YBR095C	0.01007748079219073	mannose	0.001227207	0.027	430034	2	0.9060853207744665
0.4679113772172243	YBR092C	0.0007047871115652015	mannose	0.0012242049	0.027	430034	2	1.095692786780469
0.5737567500644869	YBR112C	0.03479179452274602	mannose	0.0012116678	0.027	430034	2	0.801488873415772
0.5656010513157995	YBR105C	0.02934946273201521	mannose	0.0011011357	0.027	430034	2	0.8221432931157918
0.5736678180199755	YBR114W	0.03479179452274602	mannose	0.0005461508	0.027	430034	2	0.8017125078461622
0.5737567500644869	YBR110W	0.03479179452274602	mannose	0.00044008196	0.027	430034	2	0.801488873415772
0.5258717916237582	YBR102C	0.00777189300400718	mannose	0.0003311542	0.027	430034	2	0.9272169838378915
2.413573168767924	YNL127W	0.000026360515613307433	mannose	0.073798954	0.025	304124	14	1.2711705635210937
2.4116201463329534	YNL132W	0.000026360515613307433	mannose	0.048719376	0.025	304124	14	1.270002686608587
2.4846253187926544	YNL129W	0.000011835157987213672	mannose	0.030348752	0.025	304124	14	1.3130283099464364
2.3393688035405957	YNL125C	0.00005894648225915051	mannose	0.022474306	0.025	304124	14	1.226119321757097
2.4487961803342944	YNL130C	0.000018047477552241517	mannose	0.02211485	0.025	304124	14	1.2920726996438812
2.408420003108315	YNL135C	0.000026360515613307433	mannose	0.01931622	0.025	304124	14	1.2680870048733566
2.2018652634943106	YNL119W	0.0002671953196231562	mannose	0.018266361	0.025	304124	14	1.138726190230245
2.154322275885471	YNL195C	0.0005209401223358141	mannose	0.012687083	0.025	304124	14	1.1072340860210448
2.4438524877740506	YNL138W	0.000018231606848044636	mannose	0.01203887	0.025	304124	14	1.2891572059506131
2.409902938040674	YNL133C	0.000026360515613307433	mannose	0.011367928	0.025	304124	14	1.2689750412156926
2.268670637099501	YNL123W	0.00012001613058117657	mannose	0.00750362	0.025	304124	14	1.1818471754651392
2.3162528112010285	YNL167C	0.00008060687853462544	mannose	0.0068922183	0.025	304124	14	1.2117927272307696
2.2726345758553195	YNL139C	0.00011995489367531668	mannose	0.006021836	0.025	304124	14	1.18436572727771
2.3042542948911295	YNL142W	0.00008506147126646322	mannose	0.005144535	0.025	304124	14	1.204299939755023
2.0892766011505883	YNL191W	0.0009388279209356416	mannose	0.0047413176	0.025	304124	14	1.0630035047035995
2.0022275856626246	YNL181W	0.00245954615576079	mannose	0.004508471	0.025	304124	14	1.0016059692017492
2.1214841631749306	YNL192W	0.0007047871115652015	mannose	0.004495462	0.025	304124	14	1.0850739089872306
2.0598076883370995	YNL157W	0.00127759799561157	mannose	0.003979066	0.025	304124	14	1.0425096480717275
2.1496264290337375	YNL163C	0.0005227329043203025	mannose	0.0031659128	0.025	304124	14	1.1040859640900262
2.274364266579651	YNL149C	0.00011995489367531668	mannose	0.0031616627	0.025	304124	14	1.1854633375640131
2.091560972864712	YNL173C	0.0009388279209356416	mannose	0.0029979441	0.025	304124	14	1.0645800558195584
2.004527667164475	YNL182C	0.00245954615576079	mannose	0.0029196874	0.025	304124	14	1.0032623301878707
2.087164738032474	YNL188W	0.0009388279209356416	mannose	0.0028355585	0.025	304124	14	1.0615444756117096
2.274364266579651	YNL150W	0.00011995489367531668	mannose	0.0027720905	0.025	304124	14	1.1854633375640131
2.2418773455523353	YNL148C	0.00017197170209343153	mannose	0.0026832118	0.025	304124	14	1.1647073495956584
2.1214841631749306	YNL158W	0.0007047871115652015	mannose	0.0026716054	0.025	304124	14	1.0850739089872306
2.123935918636863	YNL172W	0.0007047871115652015	mannose	0.0026563362	0.025	304124	14	1.086740239183756
2.170112914998023	YNL118C	0.0003905926294673784	mannose	0.0016110964	0.025	304124	14	1.117770110720249
2.096655355313674	YNL198C	0.0009388279209356416	mannose	0.0012254798	0.025	304124	14	1.0680897331352903
2.0286583173878867	YNL183C	0.00180510518747301	mannose	0.0010210886	0.025	304124	14	1.0205258954935552
2.091560972864712	YNL156C	0.0009388279209356416	mannose	0.0007301567	0.025	304124	14	1.0645800558195584
2.06719672416396	YNL199C	0.00124812027636932	mannose	0.00072060875	0.025	304124	14	1.0476756889427754
2.2711099125531877	YNL144C	0.00011995489367531668	mannose	0.00025298077	0.025	304124	14	1.1833975283513936
2.243854610839626	YNL152W	0.00017197170209343153	mannose		0.025	304124	14	1.1659792004494214
0.563343795030324	YOR125C	0.02330139135798249	mannose	0.0822581	0.021	486137	15	0.8279124620866744
0.5550262396488599	YOR124C	0.01785955472034265	mannose	0.051649228	0.021	486137	15	0.849372116367993
0.5143391440443049	YOR117W	0.00448773709547364	mannose	0.027206236	0.021	486137	15	0.9592081399728151
0.54535774391475	YOR087W	0.01332823984705298	mannose	0.025273303	0.021	486137	15	0.8747251749905635
0.5795053458765034	YOR122C	0.03479179452274602	mannose	0.017315729	0.021	486137	15	0.7871061248826262
0.5076265394266802	YOR113W	0.00326690903641924	mannose	0.016959885	0.021	486137	15	0.9781605976185893
0.563343795030324	YOR123C	0.02330139135798249	mannose	0.015779939	0.021	486137	15	0.8279124620866744
0.5629357363768126	YOR126C	0.02330139135798249	mannose	0.010266903	0.021	486137	15	0.8289578583762369
0.5713718483799681	YOR127W	0.02934946273201521	mannose	0.009460451	0.021	486137	15	0.8074981387725665
0.4999789439649644	YOR114W	0.00245954615576079	mannose	0.0075879884	0.021	486137	15	1.000060756153946
0.5790684429649016	YOR120W	0.03479179452274602	mannose	0.006961557	0.021	486137	15	0.7881942173284718
0.5704923776469212	YOR100C	0.02934946273201521	mannose	0.004189895	0.021	486137	15	0.8097204841042557
0.5377111772631624	YOR112W	0.01007748079219073	mannose	0.0034284003	0.021	486137	15	0.8950966340336303
0.4999789439649644	YOR115C	0.00245954615576079	mannose	0.0025533566	0.021	486137	15	1.000060756153946
0.5795053458765034	YOR132W	0.03479179452274602	mannose	0.0022824786	0.021	486137	15	0.7871061248826262
0.5785978950228782	YOR103C	0.03479179452274602	mannose	0.002150656	0.021	486137	15	0.7893670202295611
0.5624933281370434	YOR090C	0.02330139135798249	mannose	0.0017067478	0.021	486137	15	0.8300921105944621
0.5458760646492392	YOR108W	0.01332823984705298	mannose	0.0016027213	0.021	486137	15	0.8733546551191943
0.54535774391475	YOR111W	0.01332823984705298	mannose	0.0015793286	0.021	486137	15	0.8747251749905635
0.5799087736818711	YOR129C	0.03479179452274602	mannose	0.0013990258	0.021	486137	15	0.7861021293165348
0.5790684429649016	YOR104W	0.03479179452274602	mannose	0.0012422062	0.021	486137	15	0.7881942173284718
0.5624933281370434	YOR099W	0.02330139135798249	mannose	0.0009214296	0.021	486137	15	0.8300921105944621
0.5377111772631624	YOR110W	0.01007748079219073	mannose	0.00091787236	0.021	486137	15	0.8950966340336303
0.5785978950228782	YOR102W	0.03479179452274602	mannose	0.00084896205	0.021	486137	15	0.7893670202295611
0.535983791285664	YOR085W	0.01002184016409743	mannose	0.0006433484	0.021	486137	15	0.8997387221620946
0.5541362199598711	YOR107W	0.0177986021011136	mannose	0.0006101476	0.021	486137	15	0.8516874260073758
0.5377111772631624	YOR092W	0.01007748079219073	mannose	0.0005679373	0.021	486137	15	0.8950966340336303
0.5227153857625554	YOR093C	0.00608764590720748	mannose	0.0005076988	0.021	486137	15	0.9359024702429724
0.5545986539945972	YOR091W	0.01783095128904882	mannose	0.0002772841	0.021	486137	15	0.8504839799121996
0.5382146531016451	YOR097C	0.01007748079219073	mannose	0.00022501434	0.021	486137	15	0.8937464254450732
0.5790684429649016	YOR121C	0.03479179452274602	mannose	0.00012516198	0.021	486137	15	0.7881942173284718
0.5458760646492392	YOR109W	0.01332823984705298	mannose		0.021	486137	15	0.8733546551191943
2.177744489928243	YLR268W	0.0004915567032672624	mannose	0.018467389	0.017	678753	12	1.1228346956813333
1.996252668576369	YLR265C	0.00313734170765182	mannose	0.014988843	0.017	678753	12	0.9972943362222665
1.9367045288862303	YLR266C	0.00582598023003767	mannose	0.013209339	0.017	678753	12	0.9536038676087119
2.146627331733253	YLR270W	0.0006861761239033886	mannose	0.009762896	0.017	678753	12	1.102071751826828
1.7524355434285157	YLR256W	0.03471745959098879	mannose	0.007230155	0.017	678753	12	0.8093613812480681
2.114168560863829	YLR269C	0.0009375243271138378	mannose	0.005920175	0.017	678753	12	1.0800904061566095
1.7762144072895705	YLR254C	0.02844712778009974	mannose	0.0048495564	0.017	678753	12	0.8288057402822382
1.885311830734334	YLR258W	0.00981777744405466	mannose	0.0041107396	0.017	678753	12	0.9148031651104652
1.74861356456077	YLR257W	0.03479179452274602	mannose	0.0037725414	0.017	678753	12	0.8062114956113946
2.1110428752820196	YLR267W	0.0009388279209356416	mannose	0.0035471455	0.017	678753	12	1.077955880119742
1.7762144072895705	YLR252W	0.02844712778009974	mannose	0.0028696351	0.017	678753	12	0.8288057402822382
2.023364215232752	YLR272C	0.00237313548340007	mannose	0.0023759988	0.017	678753	12	1.0167560352770053
1.7249921626649007	YLR249W	0.04233011244112192	mannose	0.001981841	0.017	678753	12	0.7865898071602749
1.8569223703088695	YLR260W	0.01253271125967455	mannose	0.0019179138	0.017	678753	12	0.8929135038509243
2.083999919961861	YLR273C	0.00121770488254427	mannose	0.0018895206	0.017	678753	12	1.05935522220825
1.7776091685755335	YLR253W	0.02844712778009974	mannose	0.0016473883	0.017	678753	12	0.8299381630099519
1.9091862526508376	YLR277C	0.00751064098937609	mannose	0.0015322784	0.017	678753	12	0.932957853222916
1.7249921626649007	YLR250W	0.04233011244112192	mannose	0.0011194964	0.017	678753	12	0.7865898071602749
1.93994970589182	YLR274W	0.00577359181190185	mannose	0.0010646	0.017	678753	12	0.9560192503500252
1.9030058558734055	YJR132W	0.0061833886437968	mannose	0.0075075114	0.015	665440	10	0.9282800010373283
1.794660243265247	YJR128W	0.01836025928160418	mannose	0.004153632	0.015	665440	10	0.8437107455796233
1.7177126305394137	YJR127C	0.04384578935719001	mannose	0.0033226945	0.015	665440	10	0.7804886970273361
1.9030058558734055	YJR133W	0.0061833886437968	mannose	0.0032390733	0.015	665440	10	0.9282800010373283
1.7475545852346692	YAL056W	0.03479179452274602	mannose	0.0026565609	0.011	41279	1	0.8053375191872446
1.7438291733415638	YAL054C	0.03479179452274602	mannose	0.0012682229	0.011	41279	1	0.802258719676867
1.771755771461549	YAL058W	0.02925587127956593	mannose	0.0012574086	0.011	41279	1	0.8251797485967158
1.7218215929380547	YAL059W	0.04314774723779808	mannose	0.0008833875	0.011	41279	1	0.783935665198356
0.5733905121906534	YHR072W	0.02939654871708062	mannose	0.004498271	0.007	239189	8	0.8024100621762773
0.5903279089097041	YHR074W	0.04494128753366801	mannose	0.0023445047	0.007	239189	8	0.7604115452519237
0.5737043033929823	YKL028W	0.03479179452274602	mannose	0.001586722	0.007	361890	11	0.8016207551083411
0.5821786503757517	YKL041W	0.04384578935719001	mannose	0.0010495674	0.007	361890	11	0.780466160891794
0.5818875333090988	YKL025C	0.04384578935719001	mannose	0.00072884915	0.007	361890	11	0.7811877575896804
0.5820987092906194	YKL029C	0.04384578935719001	mannose	0.0003113714	0.007	361890	11	0.7806642762400096
0.5901707616140252	YKL046C	0.04494128753366801	mannose	0.00019446948	0.007	361890	11	0.7607956467018706
0.03317015356738184	YNL132W	3.690269165298736e-70	menadione	0.056225624	0.281	376315	14	4.913970498408894
0.03638767660270486	YNL133C	3.86765849805478e-68	menadione	0.01081454	0.281	376315	14	4.780406253482933
0.3904771493077014	YOR125C	8.190392015183943e-7	menadione	0.09041714	0.033	559715	15	1.3566899704510735
0.3904771493077014	YOR124C	8.190392015183943e-7	menadione	0.04906329	0.033	559715	15	1.3566899704510735
0.4120512763011104	YOR123C	4.910656584702063e-6	menadione	0.014178219	0.033	559715	15	1.2791042150946748
0.4065271109712401	YOR126C	3.231200240962006e-6	menadione	0.010064271	0.033	559715	15	1.298576527188462
0.4231194676996173	YOR127W	0.00001032135593475152	menadione	0.009396303	0.033	559715	15	1.2408630293595633
2.3442425219855245	YHR006W	0.000014687346683139045	menadione	0.04332667	0.032	101853	8	1.2291218304967777
2.37233013883681	YHR005C	0.00001009706347850247	menadione	0.024434667	0.032	101853	8	1.2463047925653494
2.15482472352171	YHL004W	0.00018405298543297416	menadione	0.009509675	0.032	101853	8	1.1075705232400552
2.403030636844397	YHR003C	6.870782841858793e-6	menadione	0.008237123	0.032	101853	8	1.264855041868413
2.37039270338944	YHL001W	0.00001009706347850247	menadione	0.007915151	0.032	101853	8	1.2451260904735642
2.2586482569406283	YHL012W	0.00004828724906126362	menadione	0.006540949	0.032	101853	8	1.1754596149191294
2.2519262641912916	YHL010C	0.00004828724906126362	menadione	0.005126972	0.032	101853	8	1.1711595893954356
2.401137898824355	YHL003C	6.870782841858793e-6	menadione	0.0033486006	0.032	101853	8	1.2637182608099526
2.15776967966803	YHL005C	0.00013786662803141572	menadione	0.0029837303	0.032	101853	8	1.1095408797777333
2.1302617620867603	YHL006C	0.00018970951971041488	menadione	0.0019915109	0.032	101853	8	1.0910307166771844
2.1019506012900875	YHL007C	0.00027416956682311204	menadione	0.00067492004	0.032	101853	8	1.0717287643946443
0.49564712487208146	YDR038C	0.00106099901640798	menadione	0.025158236	0.021	527317	4	1.012614733100646
0.5222354423584971	YDR046C	0.00357011929713784	menadione	0.0058690016	0.021	527317	4	0.9372277230663544
0.5154411450496106	YDR042C	0.00271326457540591	menadione	0.005213735	0.021	527317	4	0.9561203900728852
0.5155484419794116	YDR044W	0.00271326457540591	menadione	0.0021142003	0.021	527317	4	0.9558201023667183
1.67043549105183	YDR314C	0.04079074871782331	menadione	0.00026247653	0.013	1105778	4	0.7402242696907687
1.7604167823345087	YDR307W	0.01688047784049388	menadione	0.00021001638	0.013	1105778	4	0.8159170303530281
1.7725898877623878	YLR215C	0.01688047784049388	menadione	0.0027418511	0.012	582505	12	0.825858788164896
1.7512398978393762	YLR214W	0.02078336038663995	menadione	0.0023630925	0.012	582505	12	0.8083767283839616
1.8215327395823795	YLR219W	0.01061070455593125	menadione	0.0010378166	0.012	582505	12	0.8651529258018921
1.7950261098519973	YLR217W	0.01372917838321302	menadione	0.000815367	0.012	582505	12	0.844004829162553
1.7722512515131013	YOL073C	0.01688047784049388	menadione	0.026833516	0.011	216932	15	0.8255831488232149
1.703640787932466	YOL069W	0.03181642388971133	menadione	0.012910039	0.011	216932	15	0.7686211758810677
1.818172921541772	YOL072W	0.01104435742197063	menadione	0.0069523165	0.011	216932	15	0.8624894169066324
1.817312618476328	YOL070C	0.01104435742197063	menadione	0.006670399	0.011	216932	15	0.8618066167823117
1.818172921541772	YOL071W	0.01104435742197063	menadione	0.0049593863	0.011	216932	15	0.8624894169066324
1.682226880311687	YOL066C	0.04079074871782331	menadione	0.0022967884	0.011	216932	15	0.7503722935995666
1.7037414421189452	YOL068C	0.03181642388971133	menadione	0.0011219715	0.011	216932	15	0.7687064104018326
0.5784001974562794	YGR258C	0.02103475703262324	menadione	0.0056113484	0.008	1009269	7	0.7898600500859762
8.767776982478019	YNL132W	3.3353234193442086e-29	MgCl2	0.052220967	0.093	376315	14	3.1322111023170374
8.444222104060758	YNL129W	9.606848262934158e-29	MgCl2	0.031048413	0.093	376315	14	3.077964525654864
8.5948730388188	YNL130C	5.072072164144084e-29	MgCl2	0.021827517	0.093	376315	14	3.1034763287528606
7.544401584444435	YNL135C	2.23822357346676e-26	MgCl2	0.02128795	0.093	376315	14	2.9154064719391224
8.297362255288517	YNL133C	2.0260104112328947e-28	MgCl2	0.010980018	0.093	376315	14	3.052652774287105
0.14556954331648736	YOL079W	3.3194813955921695e-24	MgCl2	0.07383758	0.055	173814	15	2.7802195546156696
0.14556954331648736	YOL081W	3.3194813955921695e-24	MgCl2	0.06730982	0.055	173814	15	2.7802195546156696
0.14054742319387495	YOL086C	6.821179310983218e-25	MgCl2	0.05470901	0.055	173814	15	2.830871091396759
0.1481278568068441	YOL078W	4.261941288924588e-24	MgCl2	0.022879837	0.055	173814	15	2.7550851166650046
0.15081639025573898	YOL085C	1.823985115232642e-23	MgCl2	0.015511098	0.055	173814	15	2.729134870155238
0.4329651294247595	YOR125C	0.000058863903706994005	MgCl2	0.08199133	0.031	552422	15	1.2076772584614128
0.43904808578390153	YOR124C	0.00008200835137216248	MgCl2	0.04961767	0.031	552422	15	1.1875491384459467
0.5166258458599177	YOR087W	0.00367662099334669	MgCl2	0.028162854	0.031	552422	15	0.9528082741933596
0.4846492372727187	YOR117W	0.00106499586784445	MgCl2	0.02785129	0.031	552422	15	1.0449871140338511
0.4929844362363933	YOR113W	0.00151482398121108	MgCl2	0.016527088	0.031	552422	15	1.0203859941645153
0.4522501087269899	YOR122C	0.00017882482670923935	MgCl2	0.01581615	0.031	552422	15	1.1448072451975728
0.4393171036906718	YOR123C	0.00008200835137216248	MgCl2	0.014916871	0.031	552422	15	1.1866654267123906
0.4331739306069632	YOR127W	0.000058863903706994005	MgCl2	0.011371586	0.031	552422	15	1.206981673999672
0.4329651294247595	YOR126C	0.000058863903706994005	MgCl2	0.009935817	0.031	552422	15	1.2076772584614128
0.5084128094961428	YOR076C	0.00272800427240232	MgCl2	0.0069681196	0.031	552422	15	0.9759277152845484
0.47868354907722016	YOR120W	0.0007643428326657529	MgCl2	0.006709532	0.031	552422	15	1.0628558690940144
0.5149593458499483	YOR112W	0.00367623093482356	MgCl2	0.0056071384	0.031	552422	15	0.9574695535735882
0.47825705546334246	YOR114W	0.0007643428326657529	MgCl2	0.0048382734	0.031	552422	15	1.0641418428723923
0.5014760481315145	YOR083W	0.00203145374216874	MgCl2	0.0045208647	0.031	552422	15	0.9957472994678473
0.5011805862686453	YOR079C	0.00203145374216874	MgCl2	0.0044976324	0.031	552422	15	0.9965975633808299
0.5080615744367221	YOR081C	0.00272705131108836	MgCl2	0.0031138402	0.031	552422	15	0.9769247401119121
0.47825705546334246	YOR115C	0.0007643428326657529	MgCl2	0.0026335272	0.031	552422	15	1.0641418428723923
0.4665116261411746	YOR132W	0.0003875873026544056	MgCl2	0.00242574	0.031	552422	15	1.1000150593254148
0.4790718452387365	YOR103C	0.0007643428326657529	MgCl2	0.002293102	0.031	552422	15	1.0616860652367184
0.4940368981077724	YOR080W	0.00151482398121108	MgCl2	0.0018374146	0.031	552422	15	1.017309298564945
0.4943130165613175	YOR082C	0.00151482398121108	MgCl2	0.0018263487	0.031	552422	15	1.0165031979560841
0.493723491173907	YOR073W	0.00151482398121108	MgCl2	0.0017117044	0.031	552422	15	1.0182248052998726
0.49962748973900367	YOR111W	0.00203145374216874	MgCl2	0.0016582888	0.031	552422	15	1.0010752379993804
0.5243398250668782	YOR090C	0.00495556881384559	MgCl2	0.0016109267	0.031	552422	15	0.9314259681738852
0.5076734916489937	YOR108W	0.00272397622508379	MgCl2	0.0015610963	0.031	552422	15	0.9780271636852389
0.43954678612331466	YOR137C	0.00008200835137216248	MgCl2	0.001540987	0.031	552422	15	1.1859113583795406
0.4333432480619028	YOR129C	0.00008200835137216248	MgCl2	0.0014778848	0.031	552422	15	1.2064178687764184
0.4443512911006496	YOR141C	0.00011831284152457974	MgCl2	0.0014481206	0.031	552422	15	1.1702274148366447
0.48668609318428274	YOR100C	0.0010962655287146	MgCl2	0.0013432995	0.031	552422	15	1.038936543983124
0.4794220661032098	YOR085W	0.0007643428326657529	MgCl2	0.001205816	0.031	552422	15	1.0606317822185414
0.493723491173907	YOR104W	0.00151482398121108	MgCl2	0.0011814893	0.031	552422	15	1.0182248052998726
0.49962748973900367	YOR110W	0.00203145374216874	MgCl2	0.00097457203	0.031	552422	15	1.0010752379993804
0.4599031657528198	YOR134W	0.0003725519613539162	MgCl2	0.00092473405	0.031	552422	15	1.1205979663146026
0.5014760481315145	YOR099W	0.00203145374216874	MgCl2	0.0008999138	0.031	552422	15	0.9957472994678473
0.43904808578390153	YOR139C	0.00008200835137216248	MgCl2	0.00075199944	0.031	552422	15	1.1875491384459467
0.5243398250668782	YOR092W	0.00495556881384559	MgCl2	0.0007024295	0.031	552422	15	0.9314259681738852
0.4790718452387365	YOR102W	0.0007643428326657529	MgCl2	0.00061331457	0.031	552422	15	1.0616860652367184
0.500478509798932	YOR107W	0.00203145374216874	MgCl2	0.0006130885	0.031	552422	15	0.9986199728233761
0.4591249546870753	YOR138C	0.00026744655200229675	MgCl2	0.00060360745	0.031	552422	15	1.1230412463159125
0.5166258458599177	YOR093C	0.00367662099334669	MgCl2	0.00057508325	0.031	552422	15	0.9528082741933596
0.5153655730229897	YOR075W	0.00367662099334669	MgCl2	0.00055275665	0.031	552422	15	0.9563319280582703
0.4308795567063832	YOR142W	0.000056847272245062655	MgCl2	0.0004483308	0.031	552422	15	1.2146434441948677
0.532340498459941	YOR091W	0.00876997828192946	MgCl2	0.00030351817	0.031	552422	15	0.9095787696444144
0.5395975308858806	YOR097C	0.00896183278512342	MgCl2	0.00028047521	0.031	552422	15	0.8900443481335122
0.47868354907722016	YOR121C	0.0007643428326657529	MgCl2	0.00017404126	0.031	552422	15	1.0628558690940144
0.5008481063313965	YOR074C	0.00203145374216874	MgCl2		0.031	552422	15	0.9975549554751068
0.5000716815472105	YOR109W	0.00203145374216874	MgCl2		0.031	552422	15	0.9997931855990544
0.4186448218405353	YOR140W	0.000024850178162551543	MgCl2		0.031	552422	15	1.256201314145795
0.24941534197260384	YOL149W	2.348970709554911e-13	MgCl2	0.006493198	0.025	30484	15	2.0033778843026377
0.24941534197260384	YOL150C	2.348970709554911e-13	MgCl2	0.0047731292	0.025	30484	15	2.0033778843026377
0.24543487203666164	YOL151W	1.2179163814845448e-13	MgCl2	0.0029679972	0.025	30484	15	2.0265878493905403
0.24543487203666164	YOL152W	1.2179163814845448e-13	MgCl2	0.00070225494	0.025	30484	15	2.0265878493905403
3.7057660182590015	YNL074C	6.080817731039232e-12	MgCl2	0.022102792	0.022	493334	14	1.8897717926026145
3.884068271723471	YNL071W	9.097849719993848e-13	MgCl2	0.021718502	0.022	493334	14	1.9575685597713264
3.2673839731586796	YNL066W	7.668238709578648e-10	MgCl2	0.0020175814	0.022	493334	14	1.7081360059302315
3.423391923743261	YNL068C	1.2870325714518094e-10	MgCl2	0.0016348051	0.022	493334	14	1.775426467361897
0.5803552954352852	YPL040C	0.03760861971091286	MgCl2	0.008588534	0.01	472107	16	0.7849917014954049
0.5729342933371839	YPL045W	0.0367412006092625	MgCl2	0.00242649	0.01	472107	16	0.8035584011270472
0.5645996763687215	YPL042C	0.02788811025666019	MgCl2	0.000932621	0.01	472107	16	0.8246997930593284
1.8608814347886429	YDR038C	0.00878759313105693	MgCl2	0.027226996	0.009	462095	4	0.8959861376691616
1.80892622506918	YDR046C	0.01618309374633604	MgCl2	0.0057626492	0.009	462095	4	0.8551335705367028
1.8910053637802553	YDR042C	0.00651403759034533	MgCl2	0.005760848	0.009	462095	4	0.9191534554548876
1.991472263947535	YDR001C	0.00269439951347835	MgCl2	0.0027536363	0.009	462095	4	0.9938353868354186
1.8791735920572563	YDR021W	0.00671269872144643	MgCl2	0.0026677554	0.009	462095	4	0.9100983444760861
2.052390953462278	YDR034C	0.00110034023651739	MgCl2	0.0026549571	0.009	462095	4	1.03730557153854
1.77188410497131	YDL021W	0.02788811025666019	MgCl2	0.002303768	0.009	462095	4	0.8252842434803096
1.9930856910440595	YDR028C	0.00203145374216874	MgCl2	0.002269372	0.009	462095	4	0.9950037389710885
1.8644362491918136	YDR044W	0.00876826390483432	MgCl2	0.0021117025	0.009	462095	4	0.8987394677754186
1.991472263947535	YDL003W	0.00269439951347835	MgCl2	0.0020723315	0.009	462095	4	0.9938353868354186
1.7280715040622552	YDR089W	0.03726541055471663	MgCl2	0.0019386773	0.009	462095	4	0.7891629145047059
1.8791735920572563	YDR014W	0.00671269872144643	MgCl2	0.0019149836	0.009	462095	4	0.9100983444760861
1.797560400863777	YDL020C	0.02135311936882489	MgCl2	0.0018883802	0.009	462095	4	0.8460402483071874
1.9356368017854615	YDL007W	0.00367662099334669	MgCl2	0.0016988891	0.009	462095	4	0.9528082741933593
1.851664672021756	YDR015C	0.0089720170364686	MgCl2	0.0015197775	0.009	462095	4	0.8888228567982314
1.9064044766368105	YDL009C	0.00495556881384559	MgCl2	0.0015190126	0.009	462095	4	0.9308542443947785
1.7205656548436423	YDL028C	0.0475862207265532	MgCl2	0.0011706002	0.009	462095	4	0.7828829447398796
1.7852630028833238	YDR084C	0.02135311936882489	MgCl2	0.0011044646	0.009	462095	4	0.836136626078087
1.7065079910201526	YDR081C	0.0475862207265532	MgCl2	0.0008728864	0.009	462095	4	0.7710471701227751
1.7322832026594563	YDR082W	0.0367412006092625	MgCl2	0.0008479498	0.009	462095	4	0.7926748086284693
1.9064044766368105	YDR007W	0.00495556881384559	MgCl2	0.000792166	0.009	462095	4	0.9308542443947785
1.797560400863777	YDL019C	0.02135311936882489	MgCl2	0.00070433394	0.009	462095	4	0.8460402483071874
1.797560400863777	YDR018C	0.02135311936882489	MgCl2	0.00042629402	0.009	462095	4	0.8460402483071874
1.9064044766368105	YDR009W	0.00495556881384559	MgCl2	0.0004215987	0.009	462095	4	0.9308542443947785
1.7338956025201009	YDR083W	0.0367412006092625	MgCl2	0.0003324279	0.009	462095	4	0.7940170368177348
1.77188410497131	YDL012C	0.02788811025666019	MgCl2	0.00023305963	0.009	462095	4	0.8252842434803096
1.797560400863777	YDR017C	0.02135311936882489	MgCl2	0.00018821252	0.009	462095	4	0.8460402483071874
1.7602537102635467	YDR085C	0.02788811025666019	MgCl2	0.00017429613	0.009	462095	4	0.8157833834986876
1.964616668566454	YDL004W	0.0027402818478335	MgCl2		0.009	462095	4	0.9742478446428214
1.7338956025201009	YDR072C	0.0367412006092625	MgCl2		0.009	462095	4	0.7940170368177348
1.7730278562452957	YER070W	0.02215956968235919	MgCl2	0.002209605	0.009	302653	5	0.8262152027629662
1.722382899203074	YER071C	0.03760861971091286	MgCl2	0.0010248909	0.009	302653	5	0.784405900792079
27.59797426615118	YGL168W	7.694492813541964e-54	MgSO4	0.012837959	0.209	187538	7	4.786490469737407
27.59797426615118	YGL167C	7.694492813541964e-54	MgSO4	0.0077103754	0.209	187538	7	4.786490469737407
26.82059016297928	YGL170C	3.553980504493191e-53	MgSO4	0.006649508	0.209	187538	7	4.745269077686649
3.5822125923390464	YOL086C	5.175459305314851e-10	MgSO4	0.04918226	0.08	150111	15	1.8408509589911293
3.4806464648740727	YOL089C	1.484620948037484e-9	MgSO4	0.014160127	0.08	150111	15	1.7993552845370162
0.3378679770733262	YLR256W	6.992874375641069e-8	MgSO4	0.0080518	0.048	649260	12	1.5654684756872455
0.3809609944134889	YLR258W	2.340954246346336e-6	MgSO4	0.005998715	0.048	649260	12	1.3922848033287607
0.3819307665618235	YLR257W	2.418399688434711e-6	MgSO4	0.003654206	0.048	649260	12	1.388616953459733
0.5458387069118047	YBR117C	0.0144134811525997	MgSO4	0.00274726	0.02	468560	2	0.8734533912066058
0.5399472872837952	YBR115C	0.01099112235954848	MgSO4	0.0023658224	0.02	468560	2	0.8891095248080645
0.5616223660015399	YBR119W	0.02475146828209878	MgSO4	0.0023036352	0.02	468560	2	0.8323277043357147
0.5727075225452182	YBR121C	0.03231073832461067	MgSO4	0.0022919558	0.02	468560	2	0.8041295414201559
0.577655947655668	YBR131W	0.04186053242081358	MgSO4	0.0018656126	0.02	468560	2	0.7917176166918929
0.5727075225452182	YBR127C	0.03231073832461067	MgSO4	0.0018331987	0.02	468560	2	0.8041295414201559
0.5179741318316764	YBR112C	0.00451707402557895	MgSO4	0.001391753	0.02	468560	2	0.9490480448713606
0.5388686555370515	YBR114W	0.01098563943809529	MgSO4	0.0005490076	0.02	468560	2	0.8919944232022037
0.5123722391372361	YBR110W	0.00439016413237725	MgSO4	0.00041798296	0.02	468560	2	0.9647357838135963
0.5236330972480568	YBR108W	0.00603241303075765	MgSO4		0.02	468560	2	0.9333718063770022
0.5495527771781824	YBR123C	0.0145622015719055	MgSO4		0.02	468560	2	0.8636700555382615
0.4039293918568249	YGR171C	0.00001330100717400973	MgSO4	0.0039980714	0.02	837783	7	1.3078249675556843
0.4039293918568249	YGR170W	0.00001330100717400973	MgSO4	0.0021880032	0.02	837783	7	1.3078249675556843
0.41762336625826424	YGR167W	0.00003204396369903234	MgSO4	0.0014195936	0.02	837783	7	1.2597256611360614
0.4130161283242707	YGR168C	0.00003071871162453541	MgSO4	0.0010826733	0.02	837783	7	1.275729974745975
0.4010897604659369	YGR165W	0.000013236130846888424	MgSO4	0.00049056485	0.02	837783	7	1.3180029592350107
0.4643868803130952	YGR232W	0.00045355903433037814	MgSO4	0.001255426	0.014	985141	7	1.1066008805964633
0.5011506953363254	YGR248W	0.00235233488183137	MgSO4	0.001038902	0.014	985141	7	0.9966836097821138
0.4560963125440696	YGR225W	0.00032662319432658234	MgSO4	0.00087779923	0.014	985141	7	1.13258958857218
0.4453228072940644	YGR237C	0.00016880943639163622	MgSO4	0.00067374925	0.014	985141	7	1.1670765933076759
0.46850601911185863	YGR239C	0.000635690666900119	MgSO4	0.00058714463	0.014	985141	7	1.0938605119184888
0.4593110611660143	YGR238C	0.0003294676071395318	MgSO4	0.00047260016	0.014	985141	7	1.1224565678118406
0.49565737795212234	YGR247W	0.00175638315845223	MgSO4	0.00043735918	0.014	985141	7	1.0125848894598934
0.5066967370972559	YGR246C	0.00324077753332017	MgSO4	0.00036439186	0.014	985141	7	0.9808055563145814
0.4568925394277883	YGR222W	0.00032662319432658234	MgSO4	0.00024650304	0.014	985141	7	1.1300732098336874
0.5066967370972559	YGR249W	0.00324077753332017	MgSO4	0.00023431411	0.014	985141	7	0.9808055563145814
0.44286146881849103	YGR223C	0.00016368575498589788	MgSO4	0.00012371673	0.014	985141	7	1.1750726139492156
0.4653233939619678	YGR227W	0.00045355903433037814	MgSO4		0.014	985141	7	1.1036943750079553
0.4602505633236255	YGR229C	0.00045355903433037814	MgSO4		0.014	985141	7	1.119508607524666
0.4552266568804797	YGR230W	0.00032662319432658234	MgSO4		0.014	985141	7	1.1353430543270961
0.4373034276197136	YGR234W	0.00011126158088836203	MgSO4		0.014	985141	7	1.1932934384632496
0.5748748339636496	YDR235W	0.03249153794302956	MgSO4	0.00038041463	0.01	1394080	4	0.7986802189637867
1.792858535432817	YML025C	0.01908630802508269	MgSO4	0.0029859894	0.01	215334	13	0.8422616575977316
1.7206622123554534	YML021C	0.04189554482976276	MgSO4	0.002390167	0.01	215334	13	0.7829639059832862
1.792858535432817	YML023C	0.01908630802508269	MgSO4	0.0005337417	0.01	215334	13	0.8422616575977316
0.5839628477134834	YNL135C	0.04211711658039066	MgSO4	0.018425755	0.009	370086	14	0.776051508529506
0.5860416110031864	YNL142W	0.04236182560039579	MgSO4	0.005256298	0.009	370086	14	0.7709249902114219
27.37309196460856	YMR001C	1.6552338427204695e-68	neomycin	0.0034079372	0.272	271064	13	4.774686500363421
28.189452236618138	YMR007W	7.440902820543576e-69	neomycin	0.002724994	0.272	271064	13	4.817083539337291
27.878145632735507	YML005W	8.612677247033945e-69	neomycin	0.0015894175	0.272	271064	13	4.8010626957124085
3.498809554418996	YLR256W	2.667550945827163e-12	neomycin	0.0070065856	0.053	658056	12	1.806864138606684
3.5003132854585943	YLR257W	2.7744505071081327e-12	neomycin	0.004349395	0.053	658056	12	1.8074840521006086
3.5980474145901136	YLR258W	8.616361710405159e-13	neomycin	0.004336108	0.053	658056	12	1.8472141983579626
3.4599433340673005	YLR260W	3.0579478917356796e-12	neomycin	0.0018667113	0.053	658056	12	1.790748410021092
0.45197324332190847	YAR042W	0.000051610663924911205	neomycin	0.011732057	0.027	194098	1	1.1456907268251648
0.47417423752714927	YNL127W	0.0001458623580240259	neomycin	0.07627253	0.024	376315	14	1.076510813344286
0.4701373681793586	YNL132W	0.00014248647383798148	neomycin	0.05026853	0.024	376315	14	1.0888457392983273
0.47933514952772854	YNL129W	0.00019981633450669517	neomycin	0.030177737	0.024	376315	14	1.060893358581602
0.48659044378242183	YNL125C	0.0002812337921184658	neomycin	0.02221043	0.024	376315	14	1.039220107621888
0.4845426742409946	YNL130C	0.0002767034242613904	neomycin	0.021362353	0.024	376315	14	1.0453043638090578
0.4961013009295273	YNL135C	0.0005095006281089664	neomycin	0.019124895	0.024	376315	14	1.0112933544636311
0.485573077574476	YNL133C	0.0002799428324105989	neomycin	0.010954108	0.024	376315	14	1.0422396607866231
1.8303041049540885	YOL086C	0.00524133561155948	neomycin	0.048913788	0.024	148695	15	0.8720833721484487
1.8108532342028696	YOL093W	0.00672224967294061	neomycin	0.016328577	0.024	148695	15	0.8566696236663641
1.85051733197866	YOL085C	0.0040003222136071	neomycin	0.014739954	0.024	148695	15	0.8879286480091487
1.8851027553904809	YOL089C	0.0023237860611256	neomycin	0.014205749	0.024	148695	15	0.9146431657495631
0.4853183858079934	YER101C	0.0002767034242613904	neomycin	0.0024144344	0.02	366281	5	1.0429965786723943
0.4748530962014769	YER103W	0.0001961849096468443	neomycin	0.0016383537	0.02	366281	5	1.0744468344152192
0.40615697868750783	YER113C	2.4043972513861705e-6	neomycin	0.0015527661	0.02	366281	5	1.299890661558582
0.4853183858079934	YER100W	0.0002767034242613904	neomycin	0.0013751553	0.02	366281	5	1.0429965786723943
0.4645702306094901	YER095W	0.00010195407717328306	neomycin	0.0012320593	0.02	366281	5	1.106031384838954
0.48006263525295545	YER096W	0.00019981633450669517	neomycin	0.001081885	0.02	366281	5	1.0587054439003176
0.4544650516603167	YER091C	0.000051610663924911205	neomycin	0.0009799819	0.02	366281	5	1.137758739378736
0.4266716434901123	YER111C	8.409700293182115e-6	neomycin	0.0008199879	0.02	366281	5	1.2288018623787813
0.4544650516603167	YER107C	0.000051610663924911205	neomycin	0.00081929535	0.02	366281	5	1.137758739378736
0.4886164648687184	YER098W	0.0003744037038585184	neomycin	0.0002258921	0.02	366281	5	1.0332256160872897
0.46781169453087845	YER093C	0.00010462769613507566	neomycin		0.02	366281	5	1.096000167718569
0.41805625818385744	YER114C	5.562013989392515e-6	neomycin		0.02	366281	5	1.2582309948264154
0.5037528352340284	YDL048C	0.0009139494669916028	neomycin	0.0020164181	0.018	362834	4	0.9892120414123917
0.49073339833581153	YDL050C	0.0004955089154241774	neomycin	0.001900502	0.018	362834	4	1.0269886331943427
0.4946545159993562	YDL058W	0.0005059686510318416	neomycin	0.0014789464	0.018	362834	4	1.0155068466117052
0.49073339833581153	YDL051W	0.0004955089154241774	neomycin	0.001323462	0.018	362834	4	1.0269886331943427
0.507638051260432	YDL060W	0.000955170759381364	neomycin	0.0010607903	0.018	362834	4	0.9781278808950508
0.5012925821679188	YDL047W	0.0008927560036124197	neomycin	0.00075401197	0.018	362834	4	0.9962752087597958
0.46968916045330095	YGL008C	0.00014248647383798148	neomycin	0.0029134136	0.018	554612	7	1.090221795608708
0.4558442578801687	YGR014W	0.000052379263663319	neomycin	0.002676463	0.018	554612	7	1.1333870923453337
0.4645702306094901	YGR020C	0.00010195407717328306	neomycin	0.0026400955	0.018	554612	7	1.106031384838954
0.4410689091720533	YGR019W	0.00002614822441355345	neomycin	0.0023919242	0.018	554612	7	1.1809240260558542
0.4772967280492077	YGR032W	0.0001983874465430358	neomycin	0.002204475	0.018	554612	7	1.067041648384867
0.42820081510469954	YGR044C	0.000012144923825953944	neomycin	0.0020905414	0.018	554612	7	1.2236405529089456
0.4670833416311876	YGR033C	0.00010462769613507566	neomycin	0.0019925747	0.018	554612	7	1.0982481020606099
0.42499681946039863	YGR012W	8.222978096960186e-6	neomycin	0.001335548	0.018	554612	7	1.2344760502626224
0.4761590732479519	YGR023W	0.0001967105537883075	neomycin	0.0012339088	0.018	554612	7	1.0704844712544461
0.4568583354484973	YGR041W	0.0000711213062625344	neomycin	0.0010410522	0.018	554612	7	1.1301812171969232
0.4767403225999725	YGL007W	0.0001961849096468443	neomycin	0.0009912676	0.018	554612	7	1.0687244414646548
0.4203097923835742	YGR013W	5.562013989392515e-6	neomycin	0.00085044984	0.018	554612	7	1.2504750260761588
0.42832261762150015	YGR010W	0.000011832597897685844	neomycin	0.0007936012	0.018	554612	7	1.2232302339814616
0.47417423752714927	YGR035C	0.0001458623580240259	neomycin	0.00030336637	0.018	554612	7	1.076510813344286
0.4699749801411773	YGR007W	0.00014096286254477357	neomycin	0.00024281787	0.018	554612	7	1.0893441401971824
0.4891993794691415	YGL006W	0.0003733179524481781	neomycin	0.00023872161	0.018	554612	7	1.031505521024843
0.46600938105480455	YGR040W	0.00010462769613507566	neomycin	0.000067601846	0.018	554612	7	1.1015690973790084
0.4701373681793586	YGR042W	0.00014248647383798148	neomycin		0.018	554612	7	1.0888457392983273
1.838099243509656	YIL051C	0.00415852240090488	neomycin	0.0151381325	0.017	260166	9	0.878214663391845
1.8270613812019136	YIL047C	0.00537393322234457	neomycin	0.006051311	0.017	260166	9	0.8695251029681766
1.753925761694053	YIL053W	0.01165203588093854	neomycin	0.0050256457	0.017	260166	9	0.8105876842122481
1.803200717477152	YIL052C	0.00698810419246408	neomycin	0.004569759	0.017	260166	9	0.8505599946581107
1.8460611511378795	YIL049W	0.00412808714351251	neomycin	0.0044051176	0.017	260166	9	0.8844503433315498
1.8460611511378795	YIL048W	0.00412808714351251	neomycin	0.0021619105	0.017	260166	9	0.8844503433315498
0.5090747585103834	YKL204W	0.0009578695431158576	neomycin	0.00163586	0.014	64948	11	0.9740505607621226
0.52795978477721	YKL202W	0.00235768217253983	neomycin	0.0013837767	0.014	64948	11	0.9215000526371323
0.5369410632873794	YKL205W	0.00313710058471755	neomycin	0.0013168687	0.014	64948	11	0.8971643537331676
0.5122636677926725	YKL201C	0.00129543995901235	neomycin	0.0012309626	0.014	64948	11	0.9650415223494242
0.5168031423598257	YKL203C	0.00131774982980189	neomycin	0.0010025076	0.014	64948	11	0.9523132526938476
0.5099617798383714	YKL197C	0.00096092260978497	neomycin	0.0006342646	0.014	64948	11	0.9715389695755529
0.613209423620695	YGL167C	0.04508120842864392	neomycin	0.006287652	0.009	140637	7	0.7055482268104726
0.4410689091720533	YGL021W	0.00002614822441355345	neomycin	0.003926667	0.009	140637	7	1.1809240260558542
0.44595128686987634	YGL013C	0.00003708470885291841	neomycin	0.003573197	0.009	140637	7	1.165041967767582
0.6183049964667403	YGL033W	0.04508120842864392	neomycin	0.0034155743	0.009	140637	7	0.6936094309538225
0.4558442578801687	YGL016W	0.000052379263663319	neomycin	0.0032200243	0.009	140637	7	1.1333870923453337
0.5940663055460419	YGL031C	0.02362504127630425	neomycin	0.0027514421	0.009	140637	7	0.7513041312958645
0.6059368900701015	YGL190C	0.0373617040187111	neomycin	0.0027181692	0.009	140637	7	0.722760553869327
0.598559818433259	YGL191W	0.030126083843563	neomycin	0.0024617305	0.009	140637	7	0.7404326615120824
0.6160323577908008	YGL164C	0.04508120842864392	neomycin	0.0019822458	0.009	140637	7	0.6989219628011506
0.45120649710334026	YGL022W	0.0000514974538232024	neomycin	0.0016786819	0.009	140637	7	1.148140253056499
0.5810840021431467	YGL028C	0.01474846738185596	neomycin	0.00166376	0.009	140637	7	0.783181358597872
0.4539843949315596	YGL023C	0.000051610663924911205	neomycin	0.0013604935	0.009	140637	7	1.1392853871107744
0.4729439850540375	YGL025C	0.0001434560093820533	neomycin	0.0013094833	0.009	140637	7	1.0802587723591317
0.6140508087120952	YGL192W	0.04508120842864392	neomycin	0.0011692588	0.009	140637	7	0.7035700607181622
0.5022082434222105	YGL026C	0.0006892693265842326	neomycin	0.0011671729	0.009	140637	7	0.9936423851813014
0.4612876669967561	YGL014W	0.00007233583433186215	neomycin	0.0010516172	0.009	140637	7	1.1162613739133862
0.574827476368003	YGL027C	0.01474846738185596	neomycin	0.00091668265	0.009	140637	7	0.7987990715881789
0.4477259742566332	YGL019W	0.00003708470885291841	neomycin	0.00085508224	0.009	140637	7	1.1593120780882948
0.4477259742566332	YGL020C	0.00003708470885291841	neomycin	0.00067167927	0.009	140637	7	1.1593120780882948
0.44595128686987634	YGL018C	0.00003708470885291841	neomycin	0.00038500936	0.009	140637	7	1.165041967767582
0.4410689091720533	YGL017W	0.00002614822441355345	neomycin		0.009	140637	7	1.1809240260558542
1.635250274306313	YJR102C	0.03756035762128616	neomycin	0.0029361807	0.007	516686	10	0.7095114564379812
1.68331378276174	YJR114W	0.02362504127630425	neomycin	0.0014824335	0.007	516686	10	0.7513041312958636
1.6597076905061805	YJR091C	0.03020018385065424	neomycin	0.0008712693	0.007	516686	10	0.7309291749509526
1.753925761694053	YJR090C	0.01165203588093854	neomycin	0.00084519666	0.007	516686	10	0.8105876842122481
1.6883382108843636	YJR092W	0.02362504127630425	neomycin	0.0007988666	0.007	516686	10	0.7556039362076374
1.6597076905061805	YJR093C	0.03020018385065424	neomycin	0.0007407874	0.007	516686	10	0.7309291749509526
1.617992059429314	YJR084W	0.04508120842864392	neomycin	0.0006684071	0.007	516686	10	0.6942045275144535
1.7279841303299377	YJR113C	0.01474846738185596	neomycin	0.00033018764	0.007	516686	10	0.7890899679646729
1.7279841303299377	YJR110W	0.01474846738185596	neomycin	0.00027940428	0.007	516686	10	0.7890899679646729
1.6490725672729172	YJR088C	0.0373617040187111	neomycin	0.00021789658	0.007	516686	10	0.7216548858228297
1.6916852934536282	YJR089W	0.02362504127630425	neomycin	0.00021725375	0.007	516686	10	0.758461206872361
0.6039814654817461	YJL149W	0.0373617040187111	neomycin	0.0015192649	0.004	138277	10	0.7274238169725196
0.5843920430991364	YJL139C	0.01863285663882881	neomycin	0.0014621675	0.004	138277	10	0.7749915599005819
0.6167212191865022	YJL133W	0.04508120842864392	neomycin	0.00055642205	0.004	138277	10	0.6973096097057054
0.5756260661635118	YJL141C	0.01474846738185596	neomycin	0.000547576	0.004	138277	10	0.7967961715489497
3.791873017725225	YLR215C	9.790154019191824e-13	paraquat	0.0025020668	0.065	570678	12	1.9229106520617232
3.710777032136024	YLR214W	1.4414438046561305e-12	paraquat	0.0022108413	0.065	570678	12	1.8917213170430904
3.570262249959293	YLR219W	7.180424162665792e-12	paraquat	0.0011846975	0.065	570678	12	1.8360300498341704
3.809523333392274	YLR217W	9.790154019191824e-13	paraquat	0.0011686559	0.065	570678	12	1.9296104917940318
0.33609632595357186	YOR073W	3.6550441152595644e-9	paraquat	0.001626111	0.061	459562	15	1.5730533230166133
0.3338649624996821	YOR075W	3.6550441152595644e-9	paraquat	0.0006018289	0.061	459562	15	1.582663397354158
0.3338649624996821	YOR072W	3.6550441152595644e-9	paraquat		0.061	459562	15	1.582663397354158
0.33609632595357186	YOR074C	3.6550441152595644e-9	paraquat		0.061	459562	15	1.5730533230166133
2.441819693142305	YKR100C	2.2157027671726492e-6	paraquat	0.0032946665	0.058	644429	11	1.2879566739480552
2.5760327283083675	YKR101W	3.7025572774224835e-7	paraquat	0.002107378	0.058	644429	11	1.3651509229044838
3.2466320188208395	YML111W	3.4984866172911484e-10	paraquat	0.024517478	0.056	51358	13	1.6989438753209347
3.2821565136113686	YML109W	2.3451486891096056e-10	paraquat	0.0128085185	0.056	51358	13	1.7146440371535943
0.3404552119881993	YAL051W	4.765497228739641e-9	paraquat	0.0065321084	0.036	42485	1	1.554463075482667
0.34278338424951094	YAL049C	6.358218806097546e-9	paraquat	0.0033188793	0.036	42485	1	1.544630915547237
0.356484010041045	YAL062W	2.2805296766729244e-8	paraquat	0.0030807904	0.036	42485	1	1.4880907283215599
0.3305656554345169	YAL056W	3.2143671293547158e-9	paraquat	0.002801427	0.036	42485	1	1.596991253221991
0.34707196097148546	YAL053W	9.70661019547897e-9	paraquat	0.0024772934	0.036	42485	1	1.5266932765411463
0.34591117188799053	YAL060W	9.44057503490003e-9	paraquat	0.001831651	0.036	42485	1	1.5315264857237225
0.3631526894421913	YAL061W	3.4651085456659994e-8	paraquat	0.001776907	0.036	42485	1	1.4613518304550082
0.33294847841519676	YAL054C	3.6550441152595644e-9	paraquat	0.0011491664	0.036	42485	1	1.5866291478780075
0.3394133013616604	YAL058W	4.677280843059069e-9	paraquat	0.0011293179	0.036	42485	1	1.5588849907242808
0.33818142185450567	YAL059W	4.519079691212693e-9	paraquat	0.00088487315	0.036	42485	1	1.5641306880506618
0.3772320783199613	YMR301C	1.5337535000784104e-7	paraquat	0.0059535103	0.034	869312	13	1.406475732592881
0.3616514015167269	YMR304W	3.7501981859479055e-8	paraquat	0.0016026534	0.034	869312	13	1.4673283523027372
0.3831734144097185	YMR305C	2.3798144740605e-7	paraquat	0.0014848895	0.034	869312	13	1.383930628358702
0.4103763178442167	YMR299C	3.0851523668477596e-6	paraquat	0.00051439734	0.034	869312	13	1.2849806171454248
0.42927445958750904	YDR380W	9.992480256779397e-6	paraquat	0.0012434544	0.032	1225156	4	1.220027755138102
0.5265465891276975	YDR369C	0.00200958829093091	paraquat	0.0008729599	0.032	1225156	4	0.9253669075493056
0.4498639271099105	YDR383C	0.000043088022716563715	paraquat	0.00034951465	0.032	1225156	4	1.1524394076016988
0.4430794718932062	YDR384C	0.00002209320795342995	paraquat	0.00021738501	0.032	1225156	4	1.174362607341133
0.48202353142001664	YDR371W	0.000220182820099882	paraquat	0.0001769885	0.032	1225156	4	1.0528245172406383
1.7948939917572584	YIL073C	0.00551578414797738	paraquat	0.0018296408	0.025	214394	9	0.8438986395456354
1.7659246967431563	YIL075C	0.00858552275785032	paraquat	0.0018088041	0.025	214394	9	0.8204238243275425
1.851799165007852	YIL072W	0.00337485956631102	paraquat	0.0015528752	0.025	214394	9	0.8889276410611262
1.7477537385205204	YIL077C	0.00874512016693766	paraquat	0.0012900844	0.025	214394	9	0.8055019209690459
1.7659246967431563	YIL088C	0.00858552275785032	paraquat	0.0012085723	0.025	214394	9	0.8204238243275425
1.840729829790451	YIL092W	0.00341331732964485	paraquat	0.001112936	0.025	214394	9	0.8802778929429597
1.8110269039723617	YIL089W	0.00551578414797738	paraquat	0.00080485106	0.025	214394	9	0.8568079786123215
1.6376468409436118	YIL078W	0.03477807178331072	paraquat	0.00067845394	0.025	214394	9	0.7116242728810256
1.8298967999324809	YIL091C	0.00429869701146809	paraquat	0.0006635615	0.025	214394	9	0.8717622876219444
1.742648926192367	YIL097W	0.0110636846633476	paraquat	0.00061282516	0.025	214394	9	0.8012819535962541
1.7297877150006506	YIL083C	0.01120147586426117	paraquat	0.00043946612	0.025	214394	9	0.7905949966436194
0.46201111868408745	YMR215W	0.00008319582454484415	paraquat	0.0024755774	0.024	695299	13	1.114000523165133
0.5012242443889317	YMR212C	0.0005847430376765329	paraquat	0.0013902321	0.024	695299	13	0.9964718948849384
0.49602263776011496	YMR209C	0.000431752684795112	paraquat	0.0007705041	0.024	695299	13	1.0115221302450108
0.47351788905161935	YMR213W	0.000159220803887078	paraquat	0.00034790736	0.024	695299	13	1.0785091645294103
1.805379083975455	YNL048W	0.00551578414797738	paraquat	0.0043503754	0.021	542932	14	0.8523017984141593
2.118954441276111	YNL066W	0.00011616947572061048	paraquat	0.0018852187	0.021	542932	14	1.0833525692808206
1.8395745000892036	YNL050C	0.00341022059556768	paraquat	0.0016260295	0.021	542932	14	0.8793721045429072
2.1415584918223716	YNL068C	0.00008328028075793761	paraquat	0.0014025841	0.021	542932	14	1.098661081716302
1.8944637693482544	YNL049C	0.00200958829093091	paraquat	0.0013822031	0.021	542932	14	0.9217895493048348
1.851371163243411	YNL051W	0.00337485956631102	paraquat	0.0010420155	0.021	542932	14	0.8885941559815502
1.9808668212868883	YNL046W	0.0007856061119013304	paraquat	0.0005721123	0.021	542932	14	0.9861318874319838
2.013896309179976	YNL062C	0.000431752684795112	paraquat	0.00054694916	0.021	542932	14	1.009989404256864
1.8986262474862516	YNL047C	0.00199939170564619	paraquat	0.00052549184	0.021	542932	14	0.9249559328873146
2.0966325339264165	YNL065W	0.000159220803887078	paraquat	0.00045515198	0.021	542932	14	1.0680740298002973
2.010063145004854	YNL056W	0.0004358743536427682	paraquat	0.00029375838	0.021	542932	14	1.0072408235705885
2.031701219770193	YNL045W	0.00041613392676130166	paraquat	0.00024524864	0.021	542932	14	1.022688256219757
0.4762961620716705	YJR132W	0.000159220803887078	paraquat	0.007256614	0.014	661778	10	1.0700691711748795
0.5111011245622294	YJR125C	0.00108536334868181	paraquat	0.006497928	0.014	661778	10	0.9683193292221673
0.4451508861246611	YJR128W	0.000030372632357970352	paraquat	0.0044098827	0.014	661778	10	1.1676336671964092
0.4588154486689959	YJR127C	0.00006068282432828889	paraquat	0.0034754074	0.014	661778	10	1.1240141260643084
0.4691379800088259	YJR133W	0.0001149398646518472	paraquat	0.0028609894	0.014	661778	10	1.0919157930465093
0.4572535604448736	YJR046W	0.00006068282432828889	paraquat	0.0010916174	0.011	544095	10	1.1289336911984138
0.4588154486689959	YJR057W	0.00006068282432828889	paraquat	0.0010063605	0.011	544095	10	1.1240141260643084
0.5057893752071083	YJR045C	0.0007954561892846327	paraquat	0.0009229823	0.011	544095	10	0.9833913633370026
0.48129817191907776	YJR049C	0.000220182820099882	paraquat	0.0007130588	0.011	544095	10	1.0549971512610565
0.4685737881038027	YJR058C	0.0001149398646518472	paraquat	0.0005698029	0.011	544095	10	1.0936518424155899
0.4828624852716643	YJR052W	0.0002210728062878295	paraquat	0.00020717028	0.011	544095	10	1.0503157134122485
1.6126800804031336	YOL086C	0.04186493219439454	paraquat	0.049912076	0.009	169152	15	0.6894602685040395
1.6194359437393195	YOL085C	0.04186493219439454	paraquat	0.014700662	0.009	169152	15	0.6954914039297693
0.612178458327542	YGL013C	0.03477807178331072	paraquat	0.0036746112	0.008	587244	7	0.7079758154762592
0.6059199419078599	YGL009C	0.02822016253576136	paraquat	0.003048318	0.008	587244	7	0.7228009068697386
0.6149952559678481	YGR014W	0.03477807178331072	paraquat	0.0026878747	0.008	587244	7	0.7013528132453338
0.6059199419078599	YGR020C	0.02822016253576136	paraquat	0.0026059272	0.008	587244	7	0.7228009068697386
0.603119646363088	YGR019W	0.02822016253576136	paraquat	0.0024595414	0.008	587244	7	0.7294838637535052
0.6156325066859	YGL011C	0.03477807178331072	paraquat	0.002446758	0.008	587244	7	0.6998586838898784
0.583295971491601	YGR044C	0.01422469253608245	paraquat	0.002425574	0.008	587244	7	0.777699984612179
0.5996932377125372	YGL008C	0.02313456375081333	paraquat	0.0023264482	0.008	587244	7	0.737703390173698
0.603119646363088	YGL012W	0.02822016253576136	paraquat	0.0022750462	0.008	587244	7	0.7294838637535052
0.5675195264517945	YGR012W	0.00858552275785032	paraquat	0.0013264708	0.008	587244	7	0.8172580633110619
0.612178458327542	YGL014W	0.03477807178331072	paraquat	0.0010636206	0.008	587244	7	0.7079758154762592
0.5590462334462255	YGL007W	0.00674353826703958	paraquat	0.0010229094	0.008	587244	7	0.8389604951723479
0.6148990451987882	YGR041W	0.03477807178331072	paraquat	0.00095864374	0.008	587244	7	0.701578528251175
0.5733889144997264	YGR013W	0.0110636846633476	paraquat	0.00087180466	0.008	587244	7	0.8024140820962787
0.5563675423072786	YGR010W	0.00551578414797738	paraquat	0.0008504064	0.008	587244	7	0.8458898373332322
0.5480058767152001	YGR007W	0.00429869701146809	paraquat	0.00024993528	0.008	587244	7	0.8677367304197797
0.5706654874966336	YGL006W	0.00863287168303499	paraquat	0.0002416453	0.008	587244	7	0.8092827800297306
1.609405423966466	YLR386W	0.04186493219439454	paraquat	0.0011427227	0.008	861674	12	0.6865277999385881
1.6402626455299731	YLR377C	0.03477807178331072	paraquat	0.00095089676	0.008	861674	12	0.7139268435415823
1.7043310724325111	YLR372W	0.01445694450375824	paraquat	0.00049245177	0.008	861674	12	0.7692056114805624
1.6868278705228652	YLR369W	0.01828701014525274	paraquat	0.00009447812	0.008	861674	12	0.7543127637779116
1.6376468409436118	YLR368W	0.03477807178331072	paraquat		0.008	861674	12	0.7116242728810256
1.7376637175649348	YLR370C	0.0110636846633476	paraquat		0.008	861674	12	0.7971489107235764
1.7246575775458886	YLR375W	0.01422469253608245	paraquat		0.008	861674	12	0.7863099501719893
1.618656111338667	YBR225W	0.04186493219439454	paraquat	0.0019206391	0.006	699873	2	0.6947965130250264
1.6113893574682556	YBR227C	0.04186493219439454	paraquat	0.0018059951	0.006	699873	2	0.6883051322933124
1.838226197053129	YBR238C	0.00343350255047679	paraquat	0.0016368077	0.006	699873	2	0.8783143037803938
1.618656111338667	YBR226C	0.04186493219439454	paraquat	0.0012656213	0.006	699873	2	0.6947965130250264
1.8853565951066793	YBR231C	0.00205523039620227	paraquat	0.0012040215	0.006	699873	2	0.9148374196938445
1.8192914577539712	YBR239C	0.00432483424226868	paraquat	0.0010339082	0.006	699873	2	0.8633766870096433
1.7923722781099378	YBR234C	0.00551578414797738	paraquat	0.0010263989	0.006	699873	2	0.8418703182005774
1.8298967999324809	YBR235W	0.00429869701146809	paraquat	0.0008078714	0.006	699873	2	0.8717622876219444
1.8573794454544184	YBR233W	0.00337485956631102	paraquat	0.0007859116	0.006	699873	2	0.8932685746458322
1.6925638138810974	YBR229C	0.01816328651681503	paraquat	0.00050732336	0.006	699873	2	0.7592102280302612
1.8192914577539712	YBR240C	0.00432483424226868	paraquat	0.00050010945	0.006	699873	2	0.8633766870096433
1.7923722781099378	YBR267W	0.00551578414797738	paraquat		0.006	699873	2	0.8418703182005774
0.09378937943148888	YOL081W	8.46902620566399e-28	raffinose	0.07414442	0.208	159369	15	3.4144316264053254
0.09843091836497794	YOL079W	1.7628683349841464e-27	raffinose	0.06318117	0.208	159369	15	3.344744634723614
0.09834341068913616	YOL086C	1.7628683349841464e-27	raffinose	0.056636408	0.208	159369	15	3.346027799035809
0.09774048152158332	YOL089C	1.7628683349841464e-27	raffinose	0.023777666	0.208	159369	15	3.3548999776897372
0.09843091836497794	YOL078W	1.7628683349841464e-27	raffinose	0.023419851	0.208	159369	15	3.344744634723614
0.1030589278639262	YOL085C	1.459045634784323e-26	raffinose	0.015054136	0.208	159369	15	3.2784586057588694
4.599250419455467	YNL085W	6.608480934838572e-13	raffinose	0.07628708	0.087	470846	14	2.2013987515493167
5.194617821200062	YNL082W	3.566482188166596e-15	raffinose	0.027078142	0.087	470846	14	2.3770176109694234
4.50826596260372	YNL086W	1.329011437447991e-12	raffinose	0.023760615	0.087	470846	14	2.172572628999721
4.984108402621064	YNL084C	3.0411717092920854e-14	raffinose	0.02263531	0.087	470846	14	2.317335446817589
4.252211299946161	YNL087W	1.1362929518292388e-11	raffinose	0.021110512	0.087	470846	14	2.0882132887340896
4.337422655190003	YNL088W	5.6199115096337555e-12	raffinose	0.017146595	0.087	470846	14	2.116838031819151
4.526692897416904	YNL094W	7.876882435600319e-13	raffinose	0.003452067	0.087	470846	14	2.1784574337334552
2.388400256326621	YER021W	0.00021424178200943708	raffinose	0.003968342	0.028	187837	5	1.2560446286586024
2.3061248133632297	YER018C	0.00047772113082491727	raffinose	0.002877958	0.028	187837	5	1.2054705974420787
2.386785305164969	YER020W	0.00030345735229593334	raffinose	0.002266911	0.028	187837	5	1.2550687997233627
2.346830448105713	YER022W	0.0003210749056196904	raffinose	0.0018426592	0.028	187837	5	1.2307136149701157
2.348888803443885	YER023W	0.0003210749056196904	raffinose	0.0017103042	0.028	187837	5	1.2319784176850512
2.302735859181171	YER017C	0.0006573991989469508	raffinose	0.0015940906	0.028	187837	5	1.2033489328395623
2.0021253783134756	YER014W	0.00822529630273964	raffinose	0.001305845	0.028	187837	5	1.0015323223293988
2.434865875354134	YER024W	0.00013544258224868906	raffinose	0.0010940306	0.028	187837	5	1.2838423036050068
2.346830448105713	YER019W	0.0003210749056196904	raffinose	0.0009589787	0.028	187837	5	1.2307136149701157
2.308281562495538	YER025W	0.00047772113082491727	raffinose	0.0005908215	0.028	187837	5	1.2068192136023204
2.1104202926406694	YER015W	0.00294745769614656	raffinose	0.0005396356	0.028	187837	5	1.077530341930729
0.4342863675448154	YOR022C	0.0006169657569530222	raffinose	0.008001162	0.021	407363	15	1.2032814282668034
0.47759008333954706	YOR043W	0.00384035128511001	raffinose	0.005923951	0.021	407363	15	1.0661552140329456
0.4436457827768587	YOR035C	0.0009104633358381436	raffinose	0.0051298034	0.021	407363	15	1.1725198403505124
0.4848749133793771	YOR005C	0.00535986174526875	raffinose	0.003989086	0.021	407363	15	1.0443154818613376
0.4502987896637327	YOR030W	0.00128949757790085	raffinose	0.0035007054	0.021	407363	15	1.1510454949523912
0.4757952677783658	YOR003W	0.00383394250308121	raffinose	0.003004095	0.021	407363	15	1.071587171982312
0.43326521393291095	YOR018W	0.0006084459020407738	raffinose	0.0028109087	0.021	407363	15	1.2066776849590617
0.48661053600924703	YOR046C	0.00548380763626232	raffinose	0.002465196	0.021	407363	15	1.0391605372831665
0.4417254071153117	YOR017W	0.0008811622391353133	raffinose	0.0020857677	0.021	407363	15	1.1787782793417796
0.4767212981998336	YOR009W	0.00383394250308121	raffinose	0.0020397077	0.021	407363	15	1.0687820135937078
0.4677943490575748	YOR002W	0.00273938521105226	raffinose	0.0018229926	0.021	407363	15	1.0960536608068006
0.42491597984755697	YOR019W	0.0004024607713451898	raffinose	0.0017611897	0.021	407363	15	1.2347504946738626
0.4695337696670459	YOR038C	0.00280876620026853	raffinose	0.0015758091	0.021	407363	15	1.0906991721964936
0.4529998807553715	YOR037W	0.00135171883677856	raffinose	0.0014176805	0.021	407363	15	1.1424174243810987
0.435247393777816	YOL004W	0.0006247561526459051	raffinose	0.0013171952	0.021	407363	15	1.2000924357130593
0.46683793009911656	YOR033C	0.00271066923971648	raffinose	0.0012946445	0.021	407363	15	1.0990063115995983
0.45800043951013025	YOR014W	0.00185094198224026	raffinose	0.00071743864	0.021	407363	15	1.126579112113656
0.5042488729180018	YOR048C	0.01105287660245052	raffinose	0.000643987	0.021	407363	15	0.9877921407143248
0.4460844932658722	YOL007C	0.0009352048536647904	raffinose	0.0004764908	0.021	407363	15	1.1646110966912737
0.4599162205682636	YOR001W	0.00190722273856876	raffinose	0.00043237573	0.021	407363	15	1.120557014541283
0.4460844932658722	YOL006C	0.0009352048536647904	raffinose	0.00040400962	0.021	407363	15	1.1646110966912737
0.49407939637859905	YOR006C	0.00765654732869297	raffinose	0.0003007559	0.021	407363	15	1.017185199721625
0.5371094047383919	YKL065C	0.04149335810276215	raffinose	0.0029941618	0.012	314938	11	0.8967121117095934
0.5376352746304262	YKL071W	0.04149335810276215	raffinose	0.0020402034	0.012	314938	11	0.8953002974238392
0.5279065094008751	YKL068W	0.0304985109715027	raffinose	0.0012799622	0.012	314938	11	0.9216456394822258
0.5460778794481838	YKL041W	0.04289263834401084	raffinose	0.0011422382	0.012	314938	11	0.8728213776590884
0.5363791860636284	YKL045W	0.03172458713697312	raffinose	0.0010792201	0.012	314938	11	0.8986748396460777
11.841847942487153	YML111W	3.131388098608084e-38	sds	0.026175128	0.202	46758	13	3.5658223286779362
2.613213126006888	YNL132W	3.997272350731208e-6	sds	0.052765217	0.044	376315	14	1.3858247914372934
2.571282767072905	YNL129W	5.346802308505084e-6	sds	0.030933348	0.044	376315	14	1.3624882738128723
2.537109424983945	YNL130C	7.667985161309602e-6	sds	0.02775075	0.044	376315	14	1.3431857438706167
2.3802231250760895	YNL135C	0.00004348479497352376	sds	0.018253135	0.044	376315	14	1.251096819899849
2.530252756104195	YNL133C	7.70721848717153e-6	sds	0.010778609	0.044	376315	14	1.339281508146608
2.55286381306209	YGL168W	5.688324682096728e-6	sds	0.013004597	0.03	167584	7	1.3521165767342425
2.553804110010029	YGL173C	4.3742467222873376e-6	sds	0.006388654	0.03	167584	7	1.352647867109697
2.551769305584577	YGL170C	5.688324682096728e-6	sds	0.0060532955	0.03	167584	7	1.3514979071854147
2.5893591812692915	YGL167C	4.3742467222873376e-6	sds	0.0054804906	0.03	167584	7	1.3725951016204878
2.553804110010029	YGL175C	4.3742467222873376e-6	sds	0.0037124078	0.03	167584	7	1.352647867109697
2.553804110010029	YGL176C	4.3742467222873376e-6	sds	0.003172516	0.03	167584	7	1.352647867109697
2.6290975890618924	YGL190C	2.047314395898942e-6	sds	0.002535103	0.03	167584	7	1.394567694121269
2.790834791542918	YGL185C	2.7303549945958424e-7	sds	0.0023221176	0.03	167584	7	1.4806967240183666
2.481104757256491	YGL164C	9.22912657153944e-6	sds	0.0019691752	0.03	167584	7	1.3109826500162471
2.5553859671280956	YGL177W	4.3742467222873376e-6	sds	0.0006413572	0.03	167584	7	1.3535412132009932
1.975659682662155	YLR420W	0.00214879722092636	sds	0.012425227	0.025	954456	12	0.9823344568317028
1.8420098165678331	YLR419W	0.00848334550230136	sds	0.0049720416	0.025	954456	12	0.8812807499612756
1.9844912454432608	YLR413W	0.00214879722092636	sds	0.0048972922	0.025	954456	12	0.9887691979217965
1.9599318085500823	YLR415C	0.00277788022906317	sds	0.0023677005	0.025	954456	12	0.9708034598618843
1.9866661221104975	YLR416C	0.00214879722092636	sds	0.00035021175	0.025	954456	12	0.9903494345156469
1.825744667448394	YJR125C	0.010627449094644	sds	0.007144877	0.022	661161	10	0.868485016821007
1.8299893992485596	YJR132W	0.010627449094644	sds	0.0071067754	0.022	661161	10	0.8718352912984821
1.8757375257870703	YJR123W	0.00656148060435277	sds	0.0053928145	0.022	661161	10	0.9074579639204478
1.8870727555014135	YJR137C	0.00656148060435277	sds	0.004666243	0.022	661161	10	0.9161500466678938
1.7052088043156426	YJR128W	0.03646209779634588	sds	0.0042796326	0.022	661161	10	0.7699484093411377
1.8738305497984824	YJR124C	0.00656148060435277	sds	0.0037168465	0.022	661161	10	0.9059904962102598
1.825744667448394	YJR122W	0.010627449094644	sds	0.003640471	0.022	661161	10	0.868485016821007
1.722736648801962	YJR127C	0.02903642875466371	sds	0.0032080763	0.022	661161	10	0.7847021766029554
1.8299893992485596	YJR133W	0.010627449094644	sds	0.0027819443	0.022	661161	10	0.8718352912984821
1.882173837134202	YJR140C	0.00656148060435277	sds	0.0022571976	0.022	661161	10	0.912399881195803
1.7445259537799944	YJR117W	0.02306279834931945	sds	0.001586412	0.022	661161	10	0.8028350610525863
1.87990805548442	YJR138W	0.00656148060435277	sds	0.0014595216	0.022	661161	10	0.9106621027856507
1.7715962516534831	YJR121W	0.01807350383904103	sds	0.001001512	0.022	661161	10	0.8250498498823491
1.7699093405703537	YJR119C	0.01807350383904103	sds	0.0008372222	0.022	661161	10	0.8236754635516015
0.5936223665116191	YOR125C	0.04493373610485718	sds	0.08661323	0.018	554077	15	0.7523826440211508
0.5857436169948022	YOR123C	0.03646209779634588	sds	0.015800837	0.018	554077	15	0.7716587671478542
0.5391259764186324	YBR007C	0.00848334550230136	sds	0.016094683	0.015	248919	2	0.8913056710399574
0.5338313614964316	YBR006W	0.00656148060435277	sds	0.0065555265	0.015	248919	2	0.9055440315462557
0.5723759520369608	YBR001C	0.02306279834931945	sds	0.0029900612	0.015	248919	2	0.8049650353417004
0.5723759520369608	YBR002C	0.02306279834931945	sds	0.0029433467	0.015	248919	2	0.8049650353417004
0.5983564615894004	YBL003C	0.04493373610485718	sds	0.0025851394	0.015	248919	2	0.7409228911428183
0.5189292607823173	YBR009C	0.00379918405074957	sds	0.0016018838	0.015	248919	2	0.9463902076995592
0.4837428850212499	YBR013C	0.0008547143174580042	sds	0.0008114411	0.015	248919	2	1.04768765289656
0.5355125827925722	YBR084W	0.00656148060435277	sds	0.012974499	0.011	390456	2	0.9010076209031044
0.5198173786524943	YBR086C	0.0038235041631801	sds	0.01245911	0.011	390456	2	0.9439232277631698
0.543290208847089	YBR077C	0.00848334550230136	sds	0.010727572	0.011	390456	2	0.8802050478321736
0.5259494507550032	YBR069C	0.00514734967498543	sds	0.004594422	0.011	390456	2	0.9270039467946822
0.51184374681562	YBR073W	0.00277788022906317	sds	0.0028021291	0.011	390456	2	0.9662246364182597
0.5346540472054991	YBR076W	0.00656148060435277	sds	0.0024537952	0.011	390456	2	0.9033224105160453
0.4965676983736314	YBR058C	0.00162210163996065	sds	0.0023328396	0.011	390456	2	1.0099376773352493
0.5274107686205117	YBR087W	0.00514734967498543	sds	0.002302885	0.011	390456	2	0.9230010665805967
0.5810244666513653	YBR097W	0.02903642875466371	sds	0.0022639222	0.011	390456	2	0.783329178807657
0.5732216238074451	YBR094W	0.02306279834931945	sds	0.0018556884	0.011	390456	2	0.8028350610525857
0.5044253501787918	YBR065C	0.00214879722092636	sds	0.001687754	0.011	390456	2	0.9872873139511553
0.5113365803108293	YBR061C	0.00277788022906317	sds	0.0015576378	0.011	390456	2	0.9676548567653326
0.5889178746975914	YBR095C	0.03646209779634588	sds	0.0014528933	0.011	390456	2	0.7638616323551315
0.590465299728497	YBR079C	0.03646209779634588	sds	0.0013923898	0.011	390456	2	0.76007581660379
0.5096140898634043	YBR056W	0.00277788022906317	sds	0.0011795018	0.011	390456	2	0.9725229289590618
0.5107959671503983	YBR068C	0.00277788022906317	sds	0.00116246	0.011	390456	2	0.969180960205161
0.5391537397018622	YBR053C	0.00848334550230136	sds	0.0008619371	0.011	390456	2	0.8912313787196169
0.4827020040935813	YBR057C	0.0008547143174580042	sds	0.0008047462	0.011	390456	2	1.0507952782770673
0.5498805420176001	YBR092C	0.010627449094644	sds	0.00073960883	0.011	390456	2	0.8628098583545698
0.5107959671503983	YBR060C	0.00277788022906317	sds	0.0005596637	0.011	390456	2	0.969180960205161
0.51184374681562	YBR070C	0.00277788022906317	sds	0.00052562746	0.011	390456	2	0.9662246364182597
0.5113365803108293	YBR059C	0.00277788022906317	sds	0.0005161812	0.011	390456	2	0.9676548567653326
0.5471024839023614	YBR054W	0.010627449094644	sds	0.00038119368	0.011	390456	2	0.8701169891659849
0.5825022989051216	YBR078W	0.02903642875466371	sds	0.00020667797	0.011	390456	2	0.7796643513651247
1.6964585101708496	YLR285W	0.03646209779634588	sds	0.024528017	0.008	722747	12	0.7625261468760561
1.7896910965494814	YLR291C	0.01412004708232789	sds	0.012725634	0.008	722747	12	0.8397105975821554
1.6922708601921537	YLR288C	0.03646209779634588	sds	0.0061863167	0.008	722747	12	0.7589605007165215
1.7180959412695724	YLR287C	0.02903642875466371	sds	0.005085578	0.008	722747	12	0.7808106011615485
1.7180959412695724	YLR290C	0.02903642875466371	sds	0.0030082606	0.008	722747	12	0.7808106011615485
1.716731422141359	YLR289W	0.02903642875466371	sds	0.0025778536	0.008	722747	12	0.7796643513651254
1.6707888782910452	YLR300W	0.04493373610485718	sds	0.00043440762	0.008	722747	12	0.740529445257012
1.6935796234932214	YLR299W	0.03646209779634588	sds	0.0001559581	0.008	722747	12	0.7600758166037903
0.49204409067409216	YOL081W	0.00119058524255878	sds	0.070635624	0.006	189231	15	1.0231404977235619
0.4923789562785993	YOL079W	0.00119058524255878	sds	0.070222944	0.006	189231	15	1.0221589909067192
0.4713723121325119	YOL086C	0.0004454289231800603	sds	0.042777732	0.006	189231	15	1.0850610760580026
0.491271582606872	YOL073C	0.00119058524255878	sds	0.027162265	0.006	189231	15	1.025407305458238
0.4992317321841756	YOL078W	0.0016332865896354	sds	0.023947831	0.006	189231	15	1.0022184571419581
0.4771172051178366	YOL093W	0.0006240303794155181	sds	0.018469512	0.006	189231	15	1.0675843832232195
0.5259494507550032	YOL097C	0.00514734967498543	sds	0.0151902335	0.006	189231	15	0.9270039467946822
0.4849449346392505	YOL085C	0.0008582577156212793	sds	0.015114096	0.006	189231	15	1.0441071559031547
0.4845653785185845	YOL089C	0.0008582577156212793	sds	0.0135558965	0.006	189231	15	1.0452367648481398
0.5044253501787918	YOL094C	0.00214879722092636	sds	0.010002306	0.006	189231	15	0.9872873139511553
0.4965676983736314	YOL095C	0.00162210163996065	sds	0.009271405	0.006	189231	15	1.0099376773352493
0.5336661845477666	YOL072W	0.00656148060435277	sds	0.0075656297	0.006	189231	15	0.9059904962102601
0.5709180363470431	YOL070C	0.02306279834931945	sds	0.0065372153	0.006	189231	15	0.8086444544540685
0.5264692818482708	YOL071W	0.00514734967498543	sds	0.0049171615	0.006	189231	15	0.9255787387893238
0.5990001542060365	YPL040C	0.04493373610485718	sds	0.0089790085	0.006	72276	16	0.7393717204671988
1.7180959412695724	YPL229W	0.02903642875466371	sds	0.0060184156	0.006	72276	16	0.7808106011615485
0.5917467068431806	YPL045W	0.04493373610485718	sds	0.0027459094	0.006	72276	16	0.7569483227136695
1.7072315787759982	YPL243W	0.03646209779634588	sds	0.0024667035	0.006	72276	16	0.7716587671478538
1.680605825998173	YPL242C	0.04493373610485718	sds	0.0024028223	0.006	72276	16	0.7489813905101094
1.765444742993634	YPL230W	0.01807350383904103	sds	0.0023658331	0.006	72276	16	0.8200316666049525
1.7677374512599844	YPL253C	0.01807350383904103	sds	0.0023571358	0.006	72276	16	0.8219040180029162
1.716265850457411	YPL251W	0.02903642875466371	sds	0.0022894873	0.006	72276	16	0.7792730443465682
1.765444742993634	YPL231W	0.01807350383904103	sds	0.0021226832	0.006	72276	16	0.8200316666049525
1.7677374512599844	YPL250C	0.01807350383904103	sds	0.0019108602	0.006	72276	16	0.8219040180029162
0.5833375105916083	YPL042C	0.03646209779634588	sds	0.0010298501	0.006	72276	16	0.7775972475408892
1.7838632401022096	YPL246C	0.01807350383904103	sds	0.00093406666	0.006	72276	16	0.8350050152642416
1.8078916505622291	YPL247C	0.01394446289538348	sds	0.0007198697	0.006	72276	16	0.8543082176421747
1.7601875150204258	YPL248C	0.02306279834931945	sds	0.00057910406	0.006	72276	16	0.8157291291919795
1.716265850457411	YPL252C	0.02903642875466371	sds	0.0003220061	0.006	72276	16	0.7792730443465682
7.057105520525461	YNL132W	5.228961675803095e-18	sorbitol	0.0578353	0.136	376315	14	2.8190765818772263
6.610799566806955	YNL133C	4.0816865002171e-17	sorbitol	0.011355456	0.136	376315	14	2.7248247741997553
0.12870927799779094	YOL081W	4.271053325385607e-19	sorbitol	0.07130789	0.126	163690	15	2.957812041026099
0.1375623698352483	YOL086C	1.9496862115017007e-18	sorbitol	0.06162218	0.126	163690	15	2.8618422198818836
0.13164081940131778	YOL085C	4.271053325385607e-19	sorbitol	0.015312119	0.126	163690	15	2.925321183195944
0.39938936989865714	YOR054C	0.0002887164134487958	sorbitol	0.0090707205	0.034	410118	15	1.3241321601990677
0.3552928096462337	YOR043W	0.000020188350263606975	sorbitol	0.0063015134	0.034	410118	15	1.4929196029328025
0.3703504490930468	YOR035C	0.00005308051523755768	sorbitol	0.005177549	0.034	410118	15	1.4330370082487118
0.3918306474740644	YOR051C	0.0002033474605159481	sorbitol	0.0043356437	0.034	410118	15	1.3516978508560278
0.3770948778674598	YOR046C	0.00008557844424551018	sorbitol	0.0029229873	0.034	410118	15	1.4070005406034942
0.384981781695446	YOR038C	0.00013148430201297912	sorbitol	0.0016594696	0.034	410118	15	1.3771379194162474
0.3698847468055489	YOR037W	0.00005308051523755768	sorbitol	0.0012451888	0.034	410118	15	1.4348522866171773
0.39938936989865714	YOR049C	0.0002887164134487958	sorbitol	0.0009355066	0.034	410118	15	1.3241321601990677
0.384981781695446	YOR048C	0.00013148430201297912	sorbitol	0.00053697656	0.034	410118	15	1.3771379194162474
2.1268041631210592	YLR285W	0.00520894713111316	sorbitol	0.023922522	0.029	722346	12	1.0886871955451598
2.3380312096592597	YLR291C	0.00121539706894401	sorbitol	0.014653006	0.029	722346	12	1.2252941880903225
2.3809780111136876	YLR288C	0.00086272438748537	sorbitol	0.0063791974	0.029	722346	12	1.2515542970451545
2.47844636872392	YLR307W	0.0004211248010308216	sorbitol	0.005736029	0.029	722346	12	1.3094360405660863
2.416456359424926	YLR287C	0.0006263911762653311	sorbitol	0.0052332976	0.029	722346	12	1.2728929403026714
2.638312701137697	YLR301W	0.0001253858537951579	sorbitol	0.004195397	0.029	722346	12	1.3996155674873967
2.524176244191994	YLR310C	0.0002887164134487958	sorbitol	0.003343949	0.029	722346	12	1.3358126463524778
2.5068013758942747	YLR313C	0.0002887164134487958	sorbitol	0.0031455955	0.029	722346	12	1.3258476900831193
2.5152284818312225	YLR305C	0.0002887164134487958	sorbitol	0.003109299	0.029	722346	12	1.330689459526909
2.329789351482913	YLR289W	0.00122437746962332	sorbitol	0.0028753218	0.029	722346	12	1.2201995191245218
2.280019666110671	YLR290C	0.00173720176581045	sorbitol	0.0028659424	0.029	722346	12	1.1890462682838665
2.4695485458883413	YLR309C	0.0004211248010308216	sorbitol	0.0023196093	0.029	722346	12	1.3042473292038952
2.178027945898067	YLR286C	0.00354170499274841	sorbitol	0.0010919136	0.029	722346	12	1.1230224651429286
2.3648358152233726	YLR304C	0.00086272438748537	sorbitol	0.00082701154	0.029	722346	12	1.2417400242473586
2.416456359424926	YLR299W	0.0006263911762653311	sorbitol	0.0007024265	0.029	722346	12	1.2728929403026714
2.4695485458883413	YLR311C	0.0004211248010308216	sorbitol	0.00067732367	0.029	722346	12	1.3042473292038952
2.372677286405373	YLR300W	0.00086272438748537	sorbitol	0.00028797254	0.029	722346	12	1.2465158894221646
0.4591309316684038	YPL057C	0.00354170499274841	sorbitol	0.010144126	0.025	451150	16	1.1230224651429295
0.5322130271189632	YPL040C	0.03468805354566554	sorbitol	0.008841616	0.025	451150	16	0.9099242708671229
0.5420335188813806	YPL036W	0.04496794000824909	sorbitol	0.0066317767	0.025	451150	16	0.8835460255430503
0.4520619666524562	YPL058C	0.00251347578129876	sorbitol	0.0050644693	0.025	451150	16	1.1454075504444419
0.5310681124647463	YPL035C	0.03448763670999946	sorbitol	0.0017815861	0.025	451150	16	0.9130311882585154
0.4901934629870084	YPL061W	0.01025682215022374	sorbitol	0.00040442368	0.025	451150	16	1.0285768497260783
0.49923849304335494	YOR367W	0.01403090981570561	sorbitol	0.014412541	0.024	1007683	15	1.0021989195378036
0.49923849304335494	YOR364W	0.01403090981570561	sorbitol	0.00845397	0.024	1007683	15	1.0021989195378036
0.5298613975451266	YOR368W	0.03428509360174537	sorbitol	0.0016625784	0.024	1007683	15	0.9163130695986518
1.978268321948508	YDR175C	0.01920925997718891	sorbitol	0.0032301499	0.009	1394080	4	0.9842381189639207
1.9454351234828524	YDR176W	0.02566591557720704	sorbitol	0.0018478066	0.009	1394080	4	0.9600928700099811
2.026451080198112	YDR178W	0.01047960408000717	sorbitol	0.0016356667	0.009	1394080	4	1.0189553482406841
1.9750630375388187	YDR163W	0.01920925997718891	sorbitol	0.0008463332	0.009	1394080	4	0.9818987001217973
2.0684560011548982	YDR180W	0.00752581480678444	sorbitol	0.000769756	0.009	1394080	4	1.0485542698327797
2.0154214535668733	YDR165W	0.01397448201735056	sorbitol	0.00061026204	0.009	1394080	4	1.0110815585510922
2.0154214535668733	YDR159W	0.01397448201735056	sorbitol	0.0005340765	0.009	1394080	4	1.0110815585510922
2.022499169116754	YDR184C	0.01397448201735056	sorbitol	0.00029565892	0.009	1394080	4	1.0161391099673
2.0534076117525126	YDR172W	0.01009322479262577	sorbitol	0.0002756202	0.009	1394080	4	1.0380200381058984
2.0684560011548982	YDR181C	0.00752581480678444	sorbitol	0.00023921471	0.009	1394080	4	1.0485542698327797
2.10289572025379	YDR183W	0.00724123150785806	sorbitol	0.00022189289	0.009	1394080	4	1.0723773105533756
1.9491994489815927	YDR185C	0.01958191740707938	sorbitol	0.00017918555	0.009	1394080	4	0.9628817198080437
1.9750630375388187	YDR156W	0.01920925997718891	sorbitol		0.009	1394080	4	0.9818987001217973
2.1070474125296883	YDR182W	0.00540977866161982	sorbitol		0.009	1394080	4	1.0752227778722891
1.871541338410546	YDR191W	0.04430925668720808	sorbitol		0.009	1394080	4	0.90422691468791
13.435348722977029	YNL132W	1.7783548779829228e-44	trehalose	0.052528866	0.142	376315	14	3.747961862787038
11.982860628462008	YNL133C	6.239586704533674e-42	trehalose	0.01088227	0.142	376315	14	3.5829004539191143
0.1161931738083718	YOL079W	6.772702599786349e-33	trehalose	0.07444408	0.134	169572	15	3.105402780035507
0.11267240674266048	YOL081W	8.92468068143676e-34	trehalose	0.06926636	0.134	169572	15	3.149793849383082
0.2518762689685002	YOR022C	1.2510276859455327e-14	trehalose	0.01044495	0.045	399654	15	1.9892128928400057
0.2979634888134507	YOR043W	2.2468241007125615e-11	trehalose	0.00621992	0.045	399654	15	1.746792535122394
0.2822319494035886	YOR035C	1.9826178643630703e-12	trehalose	0.0052897353	0.045	399654	15	1.825046780810869
0.2669681327559587	YOR030W	1.7293477785539689e-13	trehalose	0.0038453138	0.045	399654	15	1.9052605531946567
0.3061888830559635	YOR046C	7.162364322921394e-11	trehalose	0.0020124533	0.045	399654	15	1.707506191707349
0.30652370625907305	YOR038C	7.162364322921394e-11	trehalose	0.0016758181	0.045	399654	15	1.7059294399604228
0.27454678249595044	YOR033C	5.962485438215854e-13	trehalose	0.0014627519	0.045	399654	15	1.8648760909238378
0.2979634888134507	YOR037W	2.2468241007125615e-11	trehalose	0.0011682947	0.045	399654	15	1.746792535122394
0.30652370625907305	YOR048C	7.162364322921394e-11	trehalose	0.0006363818	0.045	399654	15	1.7059294399604228
2.308453582325549	YLR307W	0.000014773515484181617	trehalose	0.005813556	0.035	759164	12	1.206926723410885
2.250513216009545	YLR301W	0.00003207703464930504	trehalose	0.003919481	0.035	759164	12	1.17025403689207
2.4338832346878045	YLR313C	2.7560365892941695e-6	trehalose	0.0033265112	0.035	759164	12	1.283259956557132
2.2193622565322637	YLR305C	0.00004775397229861849	trehalose	0.0027769008	0.035	759164	12	1.1501451713868318
2.400304798127274	YLR310C	4.156350878046293e-6	trehalose	0.0026240358	0.035	759164	12	1.2632176153447618
2.305336177038188	YLR309C	0.000014773515484181617	trehalose	0.0021437234	0.035	759164	12	1.204977147869953
2.1306247765822635	YLR304C	0.00015234057007782937	trehalose	0.0007638898	0.035	759164	12	1.0912765430839415
2.400304798127274	YLR311C	4.156350878046293e-6	trehalose	0.0007054424	0.035	759164	12	1.2632176153447618
2.1030250785879363	YLR300W	0.00021959118900096464	trehalose	0.00024450643	0.035	759164	12	1.0724660543201534
5.1237569947435	YNL085W	8.049995987836844e-20	trehalose	0.05297144	0.015	466590	14	2.3572020543696657
4.819736543313993	YNL082W	1.6525858042083359e-18	trehalose	0.024910051	0.015	466590	14	2.2689542879402187
5.039401223445958	YNL086W	1.6840795403065601e-19	trehalose	0.0225085	0.015	466590	14	2.3332523243434276
3.690069740364201	YNL074C	4.89773399864103e-13	trehalose	0.021832654	0.015	466590	14	1.8836480827156985
4.887764999381238	YNL084C	8.015603785305195e-19	trehalose	0.020215811	0.015	466590	14	2.289174922968132
5.284370660328045	YNL088W	1.6751501061663788e-20	trehalose	0.0135270795	0.015	466590	14	2.4017316647418703
5.423951619355109	YNL094W	3.5513603582988936e-21	trehalose	0.0032680994	0.015	466590	14	2.4393443099588157
1.669568727780255	YLL014W	0.03534180682265416	trehalose	0.0054210527	0.012	129763	12	0.7394754831505921
1.6699848522530372	YLL011W	0.03534180682265416	trehalose	0.0034322762	0.012	129763	12	0.739835016664276
1.6916511530287623	YLL007C	0.0283440458470632	trehalose	0.0009016893	0.012	129763	12	0.7584320911031027
1.669450809667674	YLL008W	0.03534180682265416	trehalose	0.0008603493	0.012	129763	12	0.7393735850488203
1.71420472776182	YLL009C	0.0221346457731499	trehalose	0.00042667252	0.012	129763	12	0.7775394210540164
0.5034238998207101	YPL057C	0.0009003291775942133	trehalose	0.009937768	0.012	450427	16	0.9901543854716267
0.5173608558350451	YPL058C	0.00179700169067752	trehalose	0.0049247583	0.012	450427	16	0.9507571928342068
0.5602079620990559	YPL061W	0.01057337696654066	trehalose	0.0004010245	0.012	450427	16	0.8359656066566773
0.5899314117945353	YBR084W	0.0283440458470632	trehalose	0.01248542	0.01	429740	2	0.7613808651857129
0.598107322865621	YBR086C	0.03534180682265416	trehalose	0.010911697	0.01	429740	2	0.7415237136853051
0.5976194313689921	YBR058C	0.03534180682265416	trehalose	0.0024719897	0.01	429740	2	0.7427010373158889
0.60566823322654	YBR087W	0.04396928486903641	trehalose	0.0022283809	0.01	429740	2	0.7234003496159889
0.5748140982162209	YBR065C	0.0174126975262344	trehalose	0.001783777	0.01	429740	2	0.7988326483022782
0.5598281264708624	YBR061C	0.01057337696654066	trehalose	0.0015650436	0.01	429740	2	0.8369441233379654
0.6053956825525167	YBR092C	0.04396928486903641	trehalose	0.00076281297	0.01	429740	2	0.7240497084273934
0.5976194313689921	YBR057C	0.03534180682265416	trehalose	0.0007280784	0.01	429740	2	0.7427010373158889
0.5671613562294594	YBR060C	0.01365166339589749	trehalose	0.0006177374	0.01	429740	2	0.8181688575768438
0.566912907485919	YBR059C	0.01365166339589749	trehalose	0.00053477276	0.01	429740	2	0.818800978042713
1.6958839481175365	YGL215W	0.0283440458470632	trehalose	0.007593683	0.007	135199	7	0.7620374474931865
1.6535159819180043	YGL209W	0.04396928486903641	trehalose	0.007009537	0.007	135199	7	0.7255369898425569
1.6733056984262675	YGL214W	0.03534180682265416	trehalose	0.006243081	0.007	135199	7	0.7427010373158891
1.6733056984262675	YGL213C	0.03534180682265416	trehalose	0.005620489	0.007	135199	7	0.7427010373158891
1.6976624172792114	YGL208W	0.0283440458470632	trehalose	0.0038583719	0.007	135199	7	0.7635496053354874
1.6733056984262675	YGL216W	0.03534180682265416	trehalose	0.001387744	0.007	135199	7	0.7427010373158891
1.6733056984262675	YGL211W	0.03534180682265416	trehalose	0.0013406333	0.007	135199	7	0.7427010373158891
0.5905754422583092	YIL122W	0.0283440458470632	trehalose	0.004269838	0.007	129781	9	0.7598067283727705
0.5907363427304207	YIL128W	0.0283440458470632	trehalose	0.0035628092	0.007	129781	9	0.7594137240574369
0.5830689751904694	YIL129C	0.0221346457731499	trehalose	0.0029046454	0.007	129781	9	0.7782615351680473
0.6059146254897255	YIL121W	0.04396928486903641	trehalose	0.0021480245	0.007	129781	9	0.7228135653138599
0.5905754422583092	YIL124W	0.0283440458470632	trehalose	0.0010532236	0.007	129781	9	0.7598067283727705
0.5830689751904694	YIL126W	0.0221346457731499	trehalose	0.00051130116	0.007	129781	9	0.7782615351680473
0.6066390149696125	YIL130W	0.04396928486903641	trehalose	0.00048719608	0.007	129781	9	0.721089809432451
0.13728597650094887	YJR125C	2.344198424588073e-31	tunicamycin	0.0060513704	0.139	657700	10	2.864743830406085
0.3173436358680552	YBR006W	4.934073237073546e-11	tunicamycin	0.0051009133	0.062	234343	2	1.6558821843405955
0.33368444359464305	YBR001C	3.695929585796192e-10	tunicamycin	0.0031612425	0.062	234343	2	1.5834436654004096
0.3295241741972273	YBR002C	2.2635360498360043e-10	tunicamycin	0.0030041481	0.062	234343	2	1.6015437883333723
0.33367772700878034	YBL003C	3.695929585796192e-10	tunicamycin	0.0026741466	0.062	234343	2	1.5834727050599617
0.3593894222405097	YBL005W	7.619370331888172e-9	tunicamycin	0.001921339	0.062	234343	2	1.4763801476581384
0.3593894222405097	YDR443C	7.619370331888172e-9	tunicamycin	0.0034885241	0.046	1366743	4	1.4763801476581384
0.36391664288450576	YDR445C	1.217257369917008e-8	tunicamycin	0.0032458375	0.046	1366743	4	1.4583200638839318
0.3731007313325996	YDR441C	2.0431793598582412e-8	tunicamycin	0.0021740985	0.046	1366743	4	1.4223629068343029
0.35504067176274806	YDR452W	3.370217195010177e-9	tunicamycin	0.0008564717	0.046	1366743	4	1.4939437925533752
0.3683991334708143	YDR448W	1.905380559809877e-8	tunicamycin	0.00057361013	0.046	1366743	4	1.440658426885989
0.35948433245445044	YDR449C	5.493307980691019e-9	tunicamycin	0.00054063543	0.046	1366743	4	1.4759992003919922
0.3506981937812931	YDR456W	2.1697052406383488e-9	tunicamycin	0.00040630164	0.046	1366743	4	1.5116980946629948
0.3550979703955048	YDR457W	3.370217195010177e-9	tunicamycin	0.00026762925	0.046	1366743	4	1.4937109803992414
0.3729558710401467	YDR438W	2.8797307027713338e-8	tunicamycin		0.046	1366743	4	1.422923157162509
0.4267126882480909	YLR256W	3.196858365094754e-6	tunicamycin	0.0082872575	0.036	660918	12	1.2286630853550333
0.39676072183595423	YLR258W	1.907419229178076e-7	tunicamycin	0.0057046446	0.036	660918	12	1.333658884730359
0.4166992645423152	YLR257W	1.0859941273057372e-6	tunicamycin	0.0041142656	0.036	660918	12	1.2629215411442152
0.38246549812163094	YLR260W	4.9839842139848175e-8	tunicamycin	0.0019327241	0.036	660918	12	1.3865984854712692
1.665672858920602	YML111W	0.01326221019745963	tunicamycin	0.027909411	0.03	50109	13	0.736105080681105
1.6848694647854905	YML109W	0.0109166559789335	tunicamycin	0.0128839025	0.03	50109	13	0.7526368229788927
2.9848764091413984	YJL168C	5.332488935907214e-10	tunicamycin	0.0034902212	0.025	108085	10	1.5776711969473163
2.978265789949986	YJL167W	5.332488935907214e-10	tunicamycin	0.002571439	0.025	108085	10	1.574472510378015
2.904815792664938	YJL161W	1.3328452362808499e-9	tunicamycin	0.0018375623	0.025	108085	10	1.5384466787984903
2.904815792664938	YJL159W	1.3328452362808499e-9	tunicamycin	0.0010937543	0.025	108085	10	1.5384466787984903
2.8674579211967313	YJL160C	2.161958507964015e-9	tunicamycin	0.000915588	0.025	108085	10	1.519772315421144
2.8308321132044503	YJL156C	3.370217195010177e-9	tunicamycin	0.0008061186	0.025	108085	10	1.5012261905613824
2.9848764091413984	YJL163C	5.332488935907214e-10	tunicamycin	0.00053182396	0.025	108085	10	1.5776711969473163
2.981442727132974	YJL165C	5.332488935907214e-10	tunicamycin	0.0005268064	0.025	108085	10	1.5760106231699798
2.9020121558419487	YJL155C	1.3328452362808499e-9	tunicamycin	0.00046058893	0.025	108085	10	1.5370535625253217
2.904815792664938	YJL157C	1.3328452362808499e-9	tunicamycin		0.025	108085	10	1.5384466787984903
2.942805363404135	YJL162C	8.668179471792256e-10	tunicamycin		0.025	108085	10	1.5571921258537424
1.7868177891070631	YPL145C	0.00336894461314425	tunicamycin	0.0022246514	0.023	273873	16	0.837392522933115
1.7466663434366376	YPL149W	0.00552143259448392	tunicamycin	0.0022210616	0.023	273873	16	0.8046040440630944
1.625852897627876	YPL152W	0.019974233608492	tunicamycin	0.0019714963	0.023	273873	16	0.7011967325278416
1.7868177891070631	YPL144W	0.00336894461314425	tunicamycin	0.001201995	0.023	273873	16	0.837392522933115
1.7290909935629448	YPL150W	0.00681032304917701	tunicamycin	0.0011129864	0.023	273873	16	0.7900137929291526
1.6861379964818792	YPL151C	0.01074142989338269	tunicamycin	0.0008830331	0.023	273873	16	0.7537226137966249
1.7890174746389682	YPL147W	0.00336220212491379	tunicamycin	0.0007554929	0.023	273873	16	0.8391674793137202
1.7425618924753277	YPL142C	0.00552941125302954	tunicamycin	0.0007056219	0.023	273873	16	0.8012098987803352
1.7117796955638855	YPL153C	0.00835049597093026	tunicamycin	0.0006516026	0.023	273873	16	0.775497040191783
1.823736253970205	YPL137C	0.00209748677452528	tunicamycin	0.00062639854	0.023	273873	16	0.8668971041726361
1.7936647571351163	YPL158C	0.00330261686209543	tunicamycin	0.00041767745	0.023	273873	16	0.8429102701823848
1.671215315818844	YPL156C	0.01315927428992427	tunicamycin	0.00039671262	0.023	273873	16	0.7408976191276659
1.7425618924753277	YPL140C	0.00552941125302954	tunicamycin	0.00029653276	0.023	273873	16	0.8012098987803352
1.6296181253274151	YPL155C	0.019974233608492	tunicamycin	0.0001773188	0.023	273873	16	0.7045339317925761
1.8030743256368795	YPL139C	0.00267451143107901	tunicamycin		0.023	273873	16	0.850458868216525
1.9413569767974257	YJL099W	0.0005595451402039443	tunicamycin	0.0015198913	0.021	249917	10	0.9570654252656674
2.0633515587092934	YJL094C	0.00012452289567345696	tunicamycin	0.001124991	0.021	249917	10	1.044989651954276
2.037954623862597	YJL095W	0.0001673457069876684	tunicamycin	0.00072321604	0.021	249917	10	1.027121929493327
1.7611517545291833	YKL129C	0.00438852474825581	tunicamycin	0.0009672477	0.02	221327	11	0.8165192283478956
1.8227931948878848	YKL127W	0.00209748677452528	tunicamycin	0.0009434809	0.02	221327	11	0.8661508896084908
2.028724385230842	YKL122C	0.0001673457069876684	tunicamycin	0.0007202877	0.02	221327	11	1.0205728793530469
2.0528029579601745	YKL123W	0.00012452289567345696	tunicamycin	0.00042030227	0.02	221327	11	1.0375951543747033
2.180274206196044	YKL116C	0.000024188780627765604	tunicamycin	0.00026285538	0.02	221327	11	1.1245095896085076
2.2063417413462716	YKL115C	0.000016720018138392846	tunicamycin	0.0002234417	0.02	221327	11	1.1416562679741031
1.958479436601798	YKL125W	0.000426161096175058	tunicamycin	0.00021135394	0.02	221327	11	0.9697339805386697
2.1042720778475443	YKL120W	0.00007169491614004334	tunicamycin	0.00019757029	0.02	221327	11	1.0733212540522459
2.154578698378613	YKL114C	0.000035383261420827494	tunicamycin		0.02	221327	11	1.1074057954485181
2.0528029579601745	YKL124W	0.00012452289567345696	tunicamycin		0.02	221327	11	1.0375951543747033
0.4842469246164452	YBR086C	0.00012452289567345696	tunicamycin	0.012985646	0.017	420714	2	1.0461852083813779
0.44485648475002343	YBR084W	0.00001131261013207624	tunicamycin	0.012949457	0.017	420714	2	1.1685881119181298
0.5412307848646967	YBR117C	0.00165887362504549	tunicamycin	0.002727357	0.017	420714	2	0.8856841936577019
0.5415182485976491	YBR115C	0.00165887362504549	tunicamycin	0.0021597927	0.017	420714	2	0.8849181389231455
0.489882022978958	YBR087W	0.0001673457069876684	tunicamycin	0.002153664	0.017	420714	2	1.0294937443463525
0.5207109415516814	YBR094W	0.0007339926477657555	tunicamycin	0.0018111548	0.017	420714	2	0.9414453728980072
0.5021841786357395	YBR097W	0.0003111031272032989	tunicamycin	0.0016094603	0.017	420714	2	0.9937115178178006
0.5545198610878387	YBR119W	0.00267451143107901	tunicamycin	0.0014609686	0.017	420714	2	0.850688960957026
0.4668787538913518	YBR079C	0.00004956739728015648	tunicamycin	0.0013767245	0.017	420714	2	1.098880157095442
0.49600301218709986	YBR092C	0.00022980192037462552	tunicamycin	0.001307225	0.017	420714	2	1.0115792128756238
0.5478411359819998	YBR112C	0.00209748677452528	tunicamycin	0.0012250505	0.017	420714	2	0.8681704965164284
0.5143334801169482	YBR095C	0.0005595451402039443	tunicamycin	0.0012033979	0.017	420714	2	0.9592240270873694
0.5221147077294152	YBR105C	0.0007339926477657555	tunicamycin	0.0010226762	0.017	420714	2	0.93756129557822
0.5547901660684765	YBR114W	0.00267451143107901	tunicamycin	0.0005269721	0.017	420714	2	0.849985879486084
0.5609834035336604	YBR110W	0.003373348659246	tunicamycin	0.0004835697	0.017	420714	2	0.8339700049692699
0.5143334801169482	YBR102C	0.0005595451402039443	tunicamycin	0.00030223076	0.017	420714	2	0.9592240270873694
0.5475394171383551	YBR107C	0.00209748677452528	tunicamycin	0.00020939698	0.017	420714	2	0.868965267409955
0.4782549596496366	YBR078W	0.00009595058771293932	tunicamycin	0.00020190503	0.017	420714	2	1.064148165051293
0.5475394171383551	YBR108W	0.00209748677452528	tunicamycin		0.017	420714	2	0.868965267409955
0.647910595370198	YGR216C	0.04380543408481148	tunicamycin	0.0016816875	0.016	903451	7	0.6261333443003142
0.6330526714297248	YGR199W	0.02976597257731883	tunicamycin	0.001213081	0.016	903451	7	0.6596025547137593
0.6258953403656116	YGR201C	0.02467323970330802	tunicamycin	0.00032704888	0.016	903451	7	0.6760066590696187
0.4794169100231984	YDL125C	0.00009595058771293932	tunicamycin	0.002766665	0.014	238826	4	1.0606472981732495
0.4797538726881634	YDL124W	0.00009595058771293932	tunicamycin	0.0014622861	0.014	238826	4	1.0596336426398012
0.4794169100231984	YDL127W	0.00009595058771293932	tunicamycin	0.0013779197	0.014	238826	4	1.0606472981732495
0.4800657397844575	YDL122W	0.00009595058771293932	tunicamycin	0.0009253991	0.014	238826	4	1.0586961141225113
1.726399947008697	YGR281W	0.00688839505660822	tunicamycin	0.0020120707	0.013	1054090	7	0.787766725655498
1.6071683038430098	YGR284C	0.02467323970330802	tunicamycin	0.0018883134	0.013	1054090	7	0.6845210170065038
1.548196779039578	YGR285C	0.04380543408481148	tunicamycin	0.0017428122	0.013	1054090	7	0.6305888526852587
1.7277014001991058	YGR280C	0.00688839505660822	tunicamycin	0.0017342912	0.013	1054090	7	0.7888538970867138
1.726399947008697	YGR282C	0.00688839505660822	tunicamycin	0.0017004246	0.013	1054090	7	0.787766725655498
1.6479161886153268	YGR279C	0.01647027094767612	tunicamycin	0.0015945175	0.013	1054090	7	0.7206428703465101
1.6504951930878116	YGR278W	0.01647027094767612	tunicamycin	0.0015068917	0.013	1054090	7	0.7228989368527998
1.6837453797987738	YGR283C	0.0109166559789335	tunicamycin	0.0013365143	0.013	1054090	7	0.7516739869344725
1.6160199586385555	YGR277C	0.02467323970330802	tunicamycin	0.0011230219	0.013	1054090	7	0.6924450161906079
2.006753668823858	YNR059W	0.00022980192037462552	tunicamycin	0.0043188343	0.013	735889	14	1.0048635351972763
2.100727931309909	YNR043W	0.00007169491614004334	tunicamycin	0.0011690812	0.013	735889	14	1.0708893283287497
2.029517593850602	YNR051C	0.0001673457069876684	tunicamycin	0.0011366324	0.013	735889	14	1.0211368467865265
1.9553101587394703	YNR039C	0.000426161096175058	tunicamycin	0.0009969845	0.013	735889	14	0.9673974714631578
2.0274444468620065	YNR050C	0.0001673457069876684	tunicamycin	0.0008671371	0.013	735889	14	1.019662384314457
2.0755131511302634	YNR041C	0.00009595058771293932	tunicamycin	0.00084618106	0.013	735889	14	1.053468073358193
2.181109727314668	YNR055C	0.000024188780627765604	tunicamycin	0.0005977888	0.013	735889	14	1.1250623509372595
2.0508638075334944	YNR040W	0.00012452289567345696	tunicamycin	0.0005335406	0.013	735889	14	1.0362316894189894
2.0755131511302634	YNR045W	0.00009595058771293932	tunicamycin	0.00047324304	0.013	735889	14	1.053468073358193
1.982445589938854	YNR056C	0.0003111031272032989	tunicamycin	0.00024456848	0.013	735889	14	0.9872812703667856
1.982445589938854	YNR057C	0.0003111031272032989	tunicamycin	0.00015343564	0.013	735889	14	0.9872812703667856
2.05642532162943	YNR053C	0.00012452289567345696	tunicamycin	0.0000085513075	0.013	735889	14	1.0401386818207432
2.0755131511302634	YNR042W	0.00009595058771293932	tunicamycin		0.013	735889	14	1.053468073358193
2.0506409877789396	YNR044W	0.00012452289567345696	tunicamycin		0.013	735889	14	1.0360749367288098
2.178500304869092	YNR047W	0.000024188780627765604	tunicamycin		0.013	735889	14	1.1233353151503018
2.005818351768751	YNR058W	0.00022980192037462552	tunicamycin		0.013	735889	14	1.0041909604524117
1.7408932398245338	YKR095W	0.00552941125302954	tunicamycin	0.004173175	0.009	626656	11	0.7998277325132418
1.8235673172261295	YKR093W	0.00209748677452528	tunicamycin	0.002109226	0.009	626656	11	0.8667634579332605
1.8227931948878848	YKR092C	0.00209748677452528	tunicamycin	0.0013304328	0.009	626656	11	0.8661508896084908
1.6582708223636973	YKR089C	0.01326221019745963	tunicamycin	0.0012088417	0.009	626656	11	0.7296796414382328
1.824418386053278	YKR096W	0.00209748677452528	tunicamycin	0.0009958738	0.009	626656	11	0.8674366145180327
1.6407332002723778	YKR086W	0.01647027094767612	tunicamycin	0.0009818954	0.009	626656	11	0.7143406611932304
1.6606032684648304	YKR085C	0.01326221019745963	tunicamycin	0.0009314566	0.009	626656	11	0.7317074429667938
1.7800884775974402	YKR090W	0.003373348659246	tunicamycin	0.0006992764	0.009	626656	11	0.8319489507527619
1.6391954285963597	YKR087C	0.01647027094767612	tunicamycin	0.0005570194	0.009	626656	11	0.712987866065898
1.6985903613205808	YKR088C	0.00865113384905869	tunicamycin	0.0005518948	0.009	626656	11	0.7643379685035385
1.7611517545291833	YKR098C	0.00438852474825581	tunicamycin	0.0005114794	0.009	626656	11	0.8165192283478956
1.8002941784424769	YKR091W	0.00267451143107901	tunicamycin	0.00029734187	0.009	626656	11	0.8482326705008985
1.5858967026732054	YKR084C	0.02976597257731883	tunicamycin	0.00019517593	0.009	626656	11	0.6652988042106066
1.5719544708198911	YNL323W	0.03647928724151107	tunicamycin	0.0005968303	0.009	38850	14	0.6525594328168904
1.608266725132015	YNL327W	0.02467323970330802	tunicamycin	0.000462668	0.009	38850	14	0.6855066920357408
1.5888949618747228	YNL322C	0.02976597257731883	tunicamycin	0.00041896055	0.009	38850	14	0.6680237546478909
1.5708470118315454	YNL321W	0.03647928724151107	tunicamycin	0.00031326583	0.009	38850	14	0.6515426803013883
1.6094197353185526	YNL324W	0.02467323970330802	tunicamycin	0.00030396724	0.009	38850	14	0.6865406287911429
1.6094197353185526	YNL325C	0.02467323970330802	tunicamycin	0.000052971685	0.009	38850	14	0.6865406287911429
1.643465385750053	YNL085W	0.01647027094767612	tunicamycin	0.055808015	0.009	470303	14	0.7167410710621978
1.7011642315718196	YNL082W	0.00865113384905869	tunicamycin	0.027023971	0.009	470303	14	0.7665224265021018
1.643465385750053	YNL086W	0.01647027094767612	tunicamycin	0.023493405	0.009	470303	14	0.7167410710621978
1.681683556708584	YNL084C	0.0109166559789335	tunicamycin	0.019496072	0.009	470303	14	0.7499062584364512
1.5868443657573077	YNL088W	0.02976597257731883	tunicamycin	0.01406804	0.009	470303	14	0.6661606387209168
1.5473749027266075	YNL094W	0.04380543408481148	tunicamycin	0.003219053	0.009	470303	14	0.6298227797070157
0.5426898876878048	YKL022C	0.00165887362504549	tunicamycin	0.0022409603	0.007	396424	11	0.881800068680939
0.5985087543160686	YKL028W	0.01326221019745963	tunicamycin	0.0015913588	0.007	396424	11	0.7405557454361944
0.5697536414923939	YKL021C	0.00552941125302954	tunicamycin	0.0011861804	0.007	396424	11	0.8115898546048119
0.642467843189901	YKL030W	0.04380543408481148	tunicamycin	0.00068903016	0.007	396424	11	0.6383038485675541
0.5483249005019435	YKL025C	0.00209748677452528	tunicamycin	0.0006709703	0.007	396424	11	0.8668971041726364
0.591212323596845	YKL026C	0.0109166559789335	tunicamycin	0.000545587	0.007	396424	11	0.7582517526584531
0.6208759207076224	YKL029C	0.02467323970330802	tunicamycin	0.00025704692	0.007	396424	11	0.6876231138258779
0.6434467517773843	YKL033W	0.04380543408481148	tunicamycin		0.007	396424	11	0.6361073312514274
0.6439065866404426	YKL034W	0.04380543408481148	tunicamycin		0.007	396424	11	0.6350766872394402
0.5231372021117249	YGR032W	0.0007339926477657555	tunicamycin	0.0023076436	0.006	553256	7	0.9347387261452554
0.5290571891047614	YGR033C	0.0009535896641121184	tunicamycin	0.0020452647	0.006	553256	7	0.9185044141768842
0.5163548015657865	YGR023W	0.0005595451402039443	tunicamycin	0.0010777651	0.006	553256	7	0.9535653731166606
0.5352572355233907	YGR035C	0.0012477733657775	tunicamycin	0.00029794223	0.006	553256	7	0.9016957020193901
0.5615301650582654	YGR040W	0.003373348659246	tunicamycin	0.00005344765	0.006	553256	7	0.832564569481361
0.6406385180443782	YHR046C	0.03647928724151107	tunicamycin	0.0027590406	0.004	171164	8	0.642417552908041
0.6486307494350859	YHR061C	0.04380543408481148	tunicamycin	0.0021246567	0.004	171164	8	0.6245306760798242
0.6032781834885054	YHR025W	0.01326221019745963	tunicamycin	0.0019257233	0.004	171164	8	0.729104684149077
0.6032781834885054	YHR024C	0.01326221019745963	tunicamycin	0.0013856968	0.004	171164	8	0.729104684149077
0.6180973288312076	YHR026W	0.019974233608492	tunicamycin	0.0012803186	0.004	171164	8	0.6940940645793398
0.6038736178052059	YHR032W	0.01326221019745963	tunicamycin	0.0010885985	0.004	171164	8	0.727681449383365
0.6332308798982628	YHR040W	0.02976597257731883	tunicamycin	0.0009918787	0.004	171164	8	0.6591964837745421
0.6105443629415794	YHR035W	0.01647027094767612	tunicamycin	0.0007396096	0.004	171164	8	0.7118319677819427
0.5830501660131122	YHR031C	0.00688839505660822	tunicamycin	0.0006367833	0.004	171164	8	0.7783080757074141
0.6176611613976799	YHR023W	0.019974233608492	tunicamycin	0.0005870674	0.004	171164	8	0.6951124781681657
0.5897778962537984	YHR028C	0.00865113384905869	tunicamycin	0.00038281776	0.004	171164	8	0.7617563409220824
0.5897778962537984	YHR027C	0.00865113384905869	tunicamycin	0.0003778492	0.004	171164	8	0.7617563409220824
0.6330526714297248	YHR039C	0.02976597257731883	tunicamycin	0.00033897825	0.004	171164	8	0.6596025547137593
0.6399994542072621	YHR037W	0.03647928724151107	tunicamycin	0.00027591636	0.004	171164	8	0.6438574201072436
0.6105443629415794	YHR036W	0.01647027094767612	tunicamycin	0.00021481377	0.004	171164	8	0.7118319677819427
0.6178894225259755	YHR034C	0.019974233608492	tunicamycin	0.00014901943	0.004	171164	8	0.6945794183228611
0.6034975827092067	YHR033W	0.01326221019745963	tunicamycin	0.00009699302	0.004	171164	8	0.7285801025655978
0.6471695730520495	YHR038W	0.04380543408481148	tunicamycin		0.004	171164	8	0.6277843144353167
0.6257327030106873	YHR041C	0.02467323970330802	tunicamycin		0.004	171164	8	0.676381588519266
0.642467843189901	YOR345C	0.04380543408481148	tunicamycin	0.0058159847	0.004	963632	15	0.6383038485675541
0.6429672007428905	YOR346W	0.04380543408481148	tunicamycin	0.004553092	0.004	963632	15	0.6371829506972669
0.6374365816322294	YOR341W	0.03647928724151107	tunicamycin	0.0028295752	0.004	963632	15	0.6496462790583863
0.6374365816322294	YCR073C	0.03647928724151107	tunicamycin	0.0012142095	0.002	240918	3	0.6496462790583863
0.16384887765458944	YOL081W	4.797339602510347e-25	xylose	0.066473134	0.094	174675	15	2.6095623042630436
0.1615325512159139	YOL079W	2.0617657455728e-25	xylose	0.06548647	0.094	174675	15	2.630103176124588
0.16419823754932933	YOL078W	4.913903058960395e-25	xylose	0.024983449	0.094	174675	15	2.606489453109577
12.389712734841492	YNL085W	1.1971606695028334e-43	xylose	0.055270452	0.091	469226	14	3.631070832743272
11.948517379687122	YNL086W	5.75844587157501e-43	xylose	0.022097262	0.091	469226	14	3.578759708769254
11.718580670644783	YNL084C	1.0511675764600723e-42	xylose	0.018837275	0.091	469226	14	3.5507259390996384
10.349682357410956	YNL127W	5.481844867270773e-39	xylose	0.073661596	0.077	376315	14	3.3715145854699164
9.817048192344757	YNL132W	1.1681472184433862e-37	xylose	0.046794012	0.077	376315	14	3.295289297611538
9.817048192344757	YNL129W	1.1681472184433862e-37	xylose	0.027976146	0.077	376315	14	3.295289297611538
9.817048192344757	YNL130C	1.1681472184433862e-37	xylose	0.022836285	0.077	376315	14	3.295289297611538
9.1561848566793	YNL133C	7.731453445158713e-36	xylose	0.011319234	0.077	376315	14	3.194746590145929
2.6359006766811945	YLR285W	1.1518849995003586e-7	xylose	0.025100056	0.026	730687	12	1.3982960092081929
2.375885910361898	YLR268W	3.758141860117146e-6	xylose	0.019713799	0.026	730687	12	1.248465559831022
2.2265779899170393	YLR265C	0.00002650130855518983	xylose	0.0150878895	0.026	730687	12	1.1548281456662854
2.573438985884438	YLR291C	2.6741178793082617e-7	xylose	0.013040536	0.026	730687	12	1.3636975778405676
2.2586479007781928	YLR266C	0.00001840059491624087	xylose	0.011062471	0.026	730687	12	1.175459387422963
2.4062955164397803	YLR270W	2.4593240100071176e-6	xylose	0.010211961	0.026	730687	12	1.2668138303451406
2.642449927514439	YLR288C	1.1450519866852355e-7	xylose	0.006196627	0.026	730687	12	1.401876133855436
2.374078626493356	YLR269C	3.765566426521819e-6	xylose	0.0058895494	0.026	730687	12	1.2473677160133623
2.671939989425164	YLR307W	7.372955171846724e-8	xylose	0.005882982	0.026	730687	12	1.4178876058916998
2.671939989425164	YLR287C	7.372955171846724e-8	xylose	0.0051150434	0.026	730687	12	1.4178876058916998
2.536311162271447	YLR284C	4.319486431610076e-7	xylose	0.0041204235	0.026	730687	12	1.3427317504961882
2.671939989425164	YLR301W	7.372955171846724e-8	xylose	0.003939496	0.026	730687	12	1.4178876058916998
2.575927502738104	YLR283W	2.6741178793082617e-7	xylose	0.0037817068	0.026	730687	12	1.365091990614013
2.6378599501745814	YLR305C	1.1510668976881085e-7	xylose	0.0032694559	0.026	730687	12	1.3993679707486186
2.3423978862824453	YLR267W	5.750174289424389e-6	xylose	0.00277359	0.026	730687	12	1.227986156885545
2.6313470336769313	YLR310C	1.1581667623358625e-7	xylose	0.0027701326	0.026	730687	12	1.3958015300501359
2.504110441184367	YLR290C	6.687014821812291e-7	xylose	0.002551988	0.026	730687	12	1.3242981922367205
2.573438985884438	YLR289W	2.6741178793082617e-7	xylose	0.0025483451	0.026	730687	12	1.3636975778405676
2.4703521359070466	YLR272C	1.022957459424635e-6	xylose	0.002249033	0.026	730687	12	1.304716705177138
2.667051032815934	YLR309C	7.512226665653275e-8	xylose	0.0019006004	0.026	730687	12	1.4152454304704203
2.4703521359070466	YLR273C	1.022957459424635e-6	xylose	0.0018514127	0.026	730687	12	1.304716705177138
2.573438985884438	YLR277C	2.6741178793082617e-7	xylose	0.0016204927	0.026	730687	12	1.3636975778405676
2.506302723285657	YLR274W	6.6635439237069e-7	xylose	0.0011290477	0.026	730687	12	1.3255606808234994
2.5711652714159876	YLR286C	2.684514170069381e-7	xylose	0.0010255262	0.026	730687	12	1.3624223478568602
2.5003267056393086	YLR304C	6.774949026303637e-7	xylose	0.00072737184	0.026	730687	12	1.3221166172116336
2.4987326785734143	YLR299W	6.774949026303637e-7	xylose	0.0006699907	0.026	730687	12	1.3211965661203378
2.432595398819887	YLR300W	1.6286837430185784e-6	xylose	0.00024924468	0.026	730687	12	1.2824963841248183
2.4746295920872172	YLR281C	1.0157084589284466e-6	xylose	0.00017982099	0.026	730687	12	1.3072125956363347
0.445361184689977	YOR125C	0.000025987981157680717	xylose	0.08177745	0.016	554077	15	1.1669522689023921
0.439607931562064	YOR124C	0.000018203833403609875	xylose	0.051451974	0.016	554077	15	1.1857106787502913
0.4570910224807454	YOR122C	0.00004688634307408197	xylose	0.017095188	0.016	554077	15	1.129446610991789
0.439607931562064	YOR123C	0.000018203833403609875	xylose	0.015189638	0.016	554077	15	1.1857106787502913
0.45709522551027215	YOR127W	0.00004688634307408197	xylose	0.011305344	0.016	554077	15	1.1294333452270318
0.4511987863117195	YOR126C	0.000034106994942707786	xylose	0.008070923	0.016	554077	15	1.1481649078785336
0.45117718477394225	YOR120W	0.000034106994942707786	xylose	0.006949253	0.016	554077	15	1.1482339798228924
0.4630087000702314	YOR132W	0.00006624404839863375	xylose	0.0022747007	0.016	554077	15	1.1108887924812159
0.4813865620672652	YOR129C	0.00018391114478123296	xylose	0.0013910437	0.016	554077	15	1.0547322254254015
0.45117718477394225	YOR121C	0.000034106994942707786	xylose	0.00012600292	0.016	554077	15	1.1482339798228924
0.4508571703409488	YIL122W	0.000034106994942707786	xylose	0.0043539573	0.015	150258	9	1.149257628760971
0.4395052653196887	YIL129C	0.000018203833403609875	xylose	0.0033113097	0.015	150258	9	1.1860476457755624
0.4509854028549703	YIL128W	0.000034106994942707786	xylose	0.0033073775	0.015	150258	9	1.1488473566828838
0.4564947397219632	YIL121W	0.00003603034848005603	xylose	0.0020380013	0.015	150258	9	1.1313298590387892
0.493634847055084	YIL116W	0.0003624389065496788	xylose	0.0013538175	0.015	150258	9	1.018483852954654
0.4746653055251563	YIL117C	0.00009898311028669228	xylose	0.0012907264	0.015	150258	9	1.0750174914567103
0.4508571703409488	YIL124W	0.000034106994942707786	xylose	0.0008926723	0.015	150258	9	1.149257628760971
0.4682688436203118	YIL120W	0.00006951618992337401	xylose	0.00077643787	0.015	150258	9	1.094591043717321
0.4509854028549703	YIL126W	0.000034106994942707786	xylose	0.0005615036	0.015	150258	9	1.1488473566828838
0.4452161184008686	YIL130W	0.000025987981157680717	xylose	0.00041629438	0.015	150258	9	1.1674222705901096
0.4751466026158105	YIL107C	0.00013102019698803328	xylose	0.0003696683	0.015	150258	9	1.0735553809496483
1.6379833090652116	YML111W	0.0375097784034277	xylose	0.02497869	0.015	46758	13	0.7119206560927598
1.616775939304656	YML109W	0.04678556605463051	xylose	0.012911783	0.015	46758	13	0.6931197569489499
1.657350031343486	YML107C	0.02980174980652809	xylose	0.012720007	0.015	46758	13	0.7288783310765731
1.6369280155607888	YML108W	0.03756641777651257	xylose	0.007791755	0.015	46758	13	0.7109908802256941
0.4276457572517519	YOR054C	5.750174289424389e-6	xylose	0.008773272	0.014	403168	15	1.2255118680488133
0.4570910224807454	YOR022C	0.00004688634307408197	xylose	0.008529507	0.014	403168	15	1.129446610991789
0.45069899956158543	YOR043W	0.000026525078878596743	xylose	0.0062449216	0.014	403168	15	1.1497638472506455
0.4392854706353949	YOR035C	0.000018203833403609875	xylose	0.00535565	0.014	403168	15	1.1867693117983882
0.4278287990139386	YOR051C	5.750174289424389e-6	xylose	0.005160035	0.014	403168	15	1.2248944950488145
0.4276457572517519	YOR056C	5.750174289424389e-6	xylose	0.0043389956	0.014	403168	15	1.2255118680488133
0.4690991588118775	YOR030W	0.00009337563689313326	xylose	0.0035704847	0.014	403168	15	1.0920351810903917
0.4630513964588351	YOR033C	0.00006624404839863375	xylose	0.0022486784	0.014	403168	15	1.11075576036294
0.43894463198265826	YOR046C	0.000013304851337330754	xylose	0.0022415025	0.014	403168	15	1.1878891236956768
0.45029276902368226	YOR038C	0.000026525078878596743	xylose	0.0015246524	0.014	403168	15	1.1510647843793465
0.45051087442343535	YOR037W	0.000026525078878596743	xylose	0.0013433282	0.014	403168	15	1.150366164681141
0.45051087442343535	YOR049C	0.000026525078878596743	xylose	0.0008725568	0.014	403168	15	1.150366164681141
0.4449628814971732	YOR048C	0.000025987981157680717	xylose	0.0006130773	0.014	403168	15	1.168243102434107
0.46803254347098655	YPL057C	0.00006950073636410681	xylose	0.009722247	0.011	458632	16	1.0953192474037212
0.5265579604074508	YPL040C	0.00191190153643142	xylose	0.0068915877	0.011	458632	16	0.9253357514994782
0.4928443823711502	YPL058C	0.00027315074084682486	xylose	0.004784151	0.011	458632	16	1.0207959132384743
0.5677860757566304	YPL027W	0.0082042631800674	xylose	0.003962897	0.011	458632	16	0.8165806256827142
0.5537051701517338	YPL045W	0.00472157581311387	xylose	0.0031243006	0.011	458632	16	0.8528101019743661
0.5604817861935265	YPL028W	0.00622164905003971	xylose	0.0026140874	0.011	458632	16	0.8352606039177267
0.5331444986774082	YPL035C	0.00259286618496022	xylose	0.0020825798	0.011	458632	16	0.9074014938500404
0.5753738423725832	YPL030W	0.01356329084106518	xylose	0.0018203362	0.011	458632	16	0.7974284600756346
0.5469473360802423	YPL037C	0.00462008997147324	xylose	0.0015824828	0.011	458632	16	0.8705261679638571
0.5604817861935265	YPL049C	0.00622164905003971	xylose	0.0014094918	0.011	458632	16	0.8352606039177267
0.6206782083092846	YPL024W	0.04726114335783656	xylose	0.0011326467	0.011	458632	16	0.6880826003554605
0.5826376820393493	YPL026C	0.01375650144656431	xylose	0.0009878312	0.011	458632	16	0.7793290842205007
0.5828297294639063	YPL029W	0.01743272609437632	xylose	0.00096266577	0.011	458632	16	0.7788536254186552
0.5262858853134147	YPL042C	0.00191190153643142	xylose	0.00090540893	0.011	458632	16	0.9260813917940923
0.5610800786810479	YPL038W	0.00803686544706431	xylose	0.00072515034	0.011	458632	16	0.8337214044965354
0.5461096519015972	YPL061W	0.00353440039721142	xylose	0.00042806266	0.011	458632	16	0.872737439764407
0.5604817861935265	YPL048W	0.00622164905003971	xylose	0.00035078224	0.011	458632	16	0.8352606039177267
4.618013821975772	YHR006W	1.6599228071899898e-19	zeocin	0.043448556	0.094	117499	8	2.207272491186099
4.547861441278871	YHR005C	2.5477379758480826e-19	zeocin	0.026493222	0.094	117499	8	2.1851883006186967
4.286657168983493	YHL004W	4.2534841094696345e-18	zeocin	0.009654495	0.094	117499	8	2.099853040344758
4.502286599970186	YHR003C	2.5477379758480826e-19	zeocin	0.008110715	0.094	117499	8	2.1706578966843812
4.457300754246774	YHL001W	3.781733424319793e-19	zeocin	0.007853953	0.094	117499	8	2.1561703093960536
4.436468841746487	YHL003C	5.643967402121862e-19	zeocin	0.004842534	0.094	117499	8	2.1494118361761196
4.0726154369088565	YHL005C	5.659888884999299e-17	zeocin	0.0031616716	0.094	117499	8	2.02595559203395
2.922526811902063	YOL081W	1.0887892517702935e-10	zeocin	0.07273066	0.063	152141	15	1.5472162604184223
2.968504995525777	YOL086C	4.278612416434641e-11	zeocin	0.05498944	0.063	152141	15	1.5697365409368662
3.0939133728947996	YOL089C	8.399075302819515e-12	zeocin	0.017638618	0.063	152141	15	1.629432803042707
3.0513429169805084	YOL085C	1.4139033863420482e-11	zeocin	0.014501475	0.063	152141	15	1.6094443224360793
0.3131690868783605	YJL168C	1.8015099270497477e-12	zeocin	0.0032172545	0.054	108706	10	1.6749862845839967
0.31629770948589514	YJL169W	2.969118543191276e-12	zeocin	0.0030608925	0.054	108706	10	1.6606449864721606
0.30948730116157847	YJL167W	1.113173414591224e-12	zeocin	0.0027288194	0.054	108706	10	1.6920478806887715
0.3131690868783605	YJL170C	1.8015099270497477e-12	zeocin	0.001149483	0.054	108706	10	1.6749862845839967
0.29212954078153863	YJL165C	1.6013625223544166e-13	zeocin	0.0007049159	0.054	108706	10	1.7753198408485587
0.3230708937740556	YJL172W	7.833175541458101e-12	zeocin	0.0006644094	0.054	108706	10	1.6300773142603318
0.2950473122637112	YJL163C	1.6013625223544166e-13	zeocin	0.0005502572	0.054	108706	10	1.7609817787340587
0.3039262909734715	YJL162C	7.06726550266026e-13	zeocin		0.054	108706	10	1.7182066151030035
0.3051953498543526	YMR215W	7.142709153824413e-13	zeocin	0.0026114294	0.042	699630	13	1.7121951143439291
0.3226005380003234	YMR217W	8.501682168042313e-12	zeocin	0.0013686733	0.042	699630	13	1.6321792504119363
0.3349760484674793	YMR218C	4.158516556859005e-11	zeocin		0.042	699630	13	1.5778701515334623
3.718606425018567	YLR265C	5.815165596467472e-15	zeocin	0.014886004	0.041	649839	12	1.894762062087806
3.813451505055746	YLR266C	1.8900956217993453e-15	zeocin	0.011906465	0.041	649839	12	1.9310973533934404
3.91511422726397	YLR256W	9.322372709156824e-16	zeocin	0.0075871586	0.041	649839	12	1.9690544001608143
3.7069638472786464	YLR258W	6.016840239426936e-15	zeocin	0.0056453026	0.041	649839	12	1.8902380451257368
3.672253329826983	YLR254C	9.600329149726095e-15	zeocin	0.0053573963	0.041	649839	12	1.876665586278572
3.813451505055746	YLR257W	1.8900956217993453e-15	zeocin	0.004753596	0.041	649839	12	1.9310973533934404
3.718606425018567	YLR260W	5.815165596467472e-15	zeocin	0.0018591892	0.041	649839	12	1.894762062087806
0.3563114012878286	YBR117C	5.285749773092119e-10	zeocin	0.0030888282	0.039	479195	2	1.488789447177459
0.35972263621096	YBR115C	8.101440772714344e-10	zeocin	0.0024334677	0.039	479195	2	1.4750431483087894
0.3610236072597536	YBR119W	8.335345026309311e-10	zeocin	0.0022065022	0.039	479195	2	1.469834917157116
0.3710857734914564	YBR121C	3.1761104912044643e-9	zeocin	0.0020267072	0.039	479195	2	1.4301754021428141
0.37005990116446985	YBR112C	3.1761104912044643e-9	zeocin	0.0012617433	0.039	479195	2	1.4341692778801904
0.3648976058220528	YBR110W	1.378741340477016e-9	zeocin	0.00044614536	0.039	479195	2	1.4544364097911748
0.37339597110136546	YBR114W	3.33572905333484e-9	zeocin	0.0004359502	0.039	479195	2	1.4212217337491664
0.3753542502995831	YBR108W	5.076327364716472e-9	zeocin		0.039	479195	2	1.4136752755339692
1.6225265073160324	YML111W	0.01784533994897672	zeocin	0.024346607	0.027	45801	13	0.6982420478151719
0.4156820729948594	YAL051W	2.731928801723428e-7	zeocin	0.006437732	0.016	53147	1	1.2664475642912159
0.45212657093171327	YAL046C	4.24577124859519e-6	zeocin	0.00357135	0.016	53147	1	1.1452013892964317
0.4278780325298743	YAL049C	6.406042628170611e-7	zeocin	0.003146442	0.016	53147	1	1.2247284827026559
0.4340416390735926	YAL056W	1.220149976924439e-6	zeocin	0.0028663105	0.016	53147	1	1.204094642993162
0.43094471613314533	YAL048C	8.953075636776229e-7	zeocin	0.0024857456	0.016	53147	1	1.214425290250964
0.44087937868036686	YAL053W	1.914530541923948e-6	zeocin	0.002455359	0.016	53147	1	1.1815440957547896
0.4494319718899973	YAL054C	2.9654893035418314e-6	zeocin	0.0014788448	0.016	53147	1	1.1538253356422319
0.4719374173836101	YAL044C	0.00001824136397724668	zeocin	0.0014697303	0.016	53147	1	1.0833325353351444
0.43511867537209054	YAL047C	1.3159295871495033e-6	zeocin	0.00091027917	0.016	53147	1	1.2005191559484807
2.727940127886742	YLR216C	2.025849038390671e-9	zeocin	0.0040690047	0.015	570430	12	1.447811980817815
2.8055610247622673	YLR215C	5.350323656284054e-10	zeocin	0.002671811	0.015	570430	12	1.4882892937256165
2.9148525680407653	YLR229C	1.1837136458417523e-10	zeocin	0.002381305	0.015	570430	12	1.5434229143912999
2.753718605718109	YLR214W	1.301067883767801e-9	zeocin	0.0023037535	0.015	570430	12	1.4613811423063754
3.442639299314751	YLR232W	1.6013625223544166e-13	zeocin	0.0022150432	0.015	570430	12	1.7835150312272516
2.8592287166847874	YLR228C	3.1432156074168356e-10	zeocin	0.0015114369	0.015	570430	12	1.5156260292831312
2.639780567685522	YLR223C	8.03478898735384e-9	zeocin	0.0013765671	0.015	570430	12	1.4004180102393424
2.9292937867145774	YLR219W	1.1058853709378514e-10	zeocin	0.0011184358	0.015	570430	12	1.5505528922207734
2.8456214967020577	YLR225C	3.3068241288440105e-10	zeocin	0.0009816348	0.015	570430	12	1.5087437781166715
2.727940127886742	YLR217W	2.025849038390671e-9	zeocin	0.000979909	0.015	570430	12	1.447811980817815
1.589142730027773	YPL027W	0.02802044793107539	zeocin	0.00392172	0.014	507223	16	0.6682487072262261
1.560260126449276	YPL028W	0.04194153797895444	zeocin	0.0025002544	0.014	507223	16	0.6417865751471695
1.6186112034610505	YPL021W	0.0220048171622449	zeocin	0.00131312	0.014	507223	16	0.6947564864433214
1.5626888013302067	YPL024W	0.04194153797895444	zeocin	0.0011795934	0.014	507223	16	0.6440305041988759
1.589142730027773	YPL020C	0.02802044793107539	zeocin	0.00087211333	0.014	507223	16	0.6682487072262261
1.574629294612813	YPL026C	0.03455473956179993	zeocin	0.00085735385	0.014	507223	16	0.6550122236773894
1.6038026218329724	YPL022W	0.02767262655740773	zeocin	0.000041071475	0.014	507223	16	0.681496601877396
1.6398220963193504	YOR270C	0.01759784429097701	zeocin	0.0018390822	0.01	801746	15	0.713539305892237
1.6335707537390864	YOR271C	0.01759784429097701	zeocin	0.001385972	0.01	801746	15	0.7080289425983799
1.6311047558470462	YOR237W	0.01759784429097701	zeocin	0.0012328438	0.01	801746	15	0.7058494404727488
1.5771176108250522	YOR280C	0.03453765357904151	zeocin	0.001209427	0.01	801746	15	0.6572902506339604
1.583094685368837	YOR275C	0.03453765357904151	zeocin	0.001108814	0.01	801746	15	0.6627475460795652
1.583094685368837	YOR276W	0.03453765357904151	zeocin	0.0006348333	0.01	801746	15	0.6627475460795652
1.577158828799455	YOR235W	0.03453765357904151	zeocin	0.0004963025	0.01	801746	15	0.6573279549813174
1.5828782075546688	YOR227W	0.03453765357904151	zeocin	0.00041168396	0.01	801746	15	0.6625502535063106
1.7332155078975326	YOR266W	0.0053083338689712	zeocin	0.00040322682	0.01	801746	15	0.7934510502539063
1.5807060636657595	YOR273C	0.03453765357904151	zeocin	0.00033980457	0.01	801746	15	0.6605691198045263
1.6273959200693884	YOR283W	0.01761836723838413	zeocin	0.00030338345	0.01	801746	15	0.7025652789354639
1.6923000463293012	YOR267C	0.00889754442080603	zeocin	0.00027776594	0.01	801746	15	0.758985382272553
1.6832883379709709	YOR246C	0.00900051657244426	zeocin	0.00025734966	0.01	801746	15	0.7512823235073913
1.5626888013302067	YOR279C	0.04194153797895444	zeocin	0.00025204985	0.01	801746	15	0.6440305041988759
1.6767880490822944	YOR250C	0.01129829868994948	zeocin	0.00017683764	0.01	801746	15	0.7457003395505305
1.6424671964893185	YOR256C	0.01430721887860536	zeocin	0.00016286813	0.01	801746	15	0.7158645571930995
1.6923000463293012	YOR253W	0.00889754442080603	zeocin	0.00015479652	0.01	801746	15	0.758985382272553
1.7559694702671047	YOR262W	0.0031309512742508	zeocin	0.00015437079	0.01	801746	15	0.8122677620275223
1.6678884963170415	YOR247W	0.01135600324533868	zeocin	0.00014527795	0.01	801746	15	0.738022843226508
1.6424671964893185	YOR258W	0.01430721887860536	zeocin	0.00007875956	0.01	801746	15	0.7158645571930995
1.7054766028586936	YOR239W	0.00696135965305128	zeocin	0.000015091719	0.01	801746	15	0.7701749630009964
1.5595943839185422	YOR222W	0.04194153797895444	zeocin	0.0000110418205	0.01	801746	15	0.6411708647292736
1.5542981790027013	YOR216C	0.04197131560227636	zeocin		0.01	801746	15	0.6362632991783906
1.7054766028586936	YOR245C	0.00696135965305128	zeocin		0.01	801746	15	0.7701749630009964
0.6316741564747373	YJR046W	0.03453765357904151	zeocin	0.0008937975	0.008	548004	10	0.6627475460795654
0.6433771933269836	YJR057W	0.04197131560227636	zeocin	0.0008762585	0.008	548004	10	0.6362632991783913
0.6130814078098199	YJR060W	0.01759784429097701	zeocin	0.000689731	0.008	548004	10	0.7058494404727492
0.6433771933269836	YJR049C	0.04197131560227636	zeocin	0.00068501086	0.008	548004	10	0.6362632991783913
0.6409187692796621	YJR058C	0.04194153797895444	zeocin	0.0005241262	0.008	548004	10	0.6417865751471697
0.5536570635069666	YAL010C	0.00170654341043661	zeocin	0.005988867	0.006	136669	1	0.8529354506918382
0.611124930358091	YAR008W	0.01759784429097701	zeocin	0.003218371	0.006	136669	1	0.7104607590590101
0.5714750444081634	YAL011W	0.0039837530907432	zeocin	0.0020243279	0.006	136669	1	0.8072375957383928
0.5954290293498051	YAR014C	0.00902606235487856	zeocin	0.0010170667	0.006	136669	1	0.7479985349202922
0.5653082535417518	YAL003W	0.00305002979502408	zeocin	0.00096248405	0.006	136669	1	0.8228903342873977
0.5600630464512231	YAL005C	0.0022994340524679	zeocin	0.0009429933	0.006	136669	1	0.8363388539978047
0.587706649155108	YAL002W	0.00696135965305128	zeocin	0.00056837517	0.006	136669	1	0.7668318742043416
0.5681466544953719	YAR018C	0.00310876306466122	zeocin	0.00048243793	0.006	136669	1	0.8156647172634027
0.6021191650924469	YAR007C	0.01142469568920295	zeocin	0.0004724479	0.006	136669	1	0.7318790566156596
0.5703698658449792	YAR015W	0.00402694316530038	zeocin	0.0003131646	0.006	136669	1	0.8100303325032184
0.6213836990617609	YKR051W	0.02201345933802229	zeocin	0.0015305087	0.005	526070	11	0.6864436995673326
0.6435488509842388	YKR066C	0.04197131560227636	zeocin	0.0015171394	0.005	526070	11	0.6358784291178062
0.5661486118517051	YKR049C	0.0030452219900969	zeocin	0.0014744893	0.005	526070	11	0.8207472901708215
0.6088401656589812	YKR061W	0.01430721887860536	zeocin	0.0012496859	0.005	526070	11	0.7158645571931007
0.6122137677904872	YKR063C	0.01759784429097701	zeocin	0.0012000523	0.005	526070	11	0.7078926055603272
0.609956489098517	YKR052C	0.01759784429097701	zeocin	0.0009268884	0.005	526070	11	0.7132217623768841
0.6122137677904872	YKR054C	0.01759784429097701	zeocin	0.00085941184	0.005	526070	11	0.7078926055603272
0.5954290293498051	YKR058W	0.00902606235487856	zeocin	0.0007744957	0.005	526070	11	0.7479985349202922
0.6376308847248281	YKR065C	0.04194153797895444	zeocin	0.0007176584	0.005	526070	11	0.6492065845046664
0.6388269311520868	YKR047W	0.04194153797895444	zeocin	0.0006374436	0.005	526070	11	0.6465029608787092
0.6065141796536809	YKR057W	0.01426027307248216	zeocin	0.000452562	0.005	526070	11	0.7213867204782384
0.6179165798232332	YKR064W	0.0220048171622449	zeocin	0.00036916917	0.005	526070	11	0.6945160108009529
0.6411923576484423	YKR045C	0.04194153797895444	zeocin	0.00035279407	0.005	526070	11	0.6411708647292738
0.6032172273197833	YKR062W	0.01420321354956872	zeocin	0.0002226091	0.005	526070	11	0.7292504636715085
